# Large-Scale Analysis of Circulating Amino Acids and Adipose Gene Expression in Relation to Abdominal Obesity

**DOI:** 10.1101/2020.11.19.388678

**Authors:** Maltais-Payette Ina, Vijay Jinchu, Simon Marie-Michelle, Jacques Corbeil, Francis Brière, Grundberg Elin, Tchernof André

## Abstract

**Background:** Circulating level of the amino acid glutamate is associated with central fat accumulation, yet the pathophysiology of this relationship remains unknown. We aimed to: i) refine and validate the association between circulating glutamate and abdominal obesity in a large population-based twin cohort; and ii) investigate whether transcriptomic profiles in adipose tissue could provide insight into biological mechanisms underlying the association.

**Methods:** First, in a cohort of 4,665 individuals from the TwinsUK resource, we identified individuals with abdominal obesity and compared prevalence of the latter across circulating glutamate quintiles. Second, we used transcriptomic signatures generated from adipose tissue, both subcutaneous and visceral, to investigate associations with circulating glutamate levels.

**Results:** Individuals in the top circulating glutamate quintile had a 7-fold higher prevalence of abdominal obesity compared to those in the bottom quintile. The adipose tissue transcriptomic analyses identified *GLUL*, encoding Glutamate-Ammonia Ligase, as being associated with circulating glutamate and abdominal obesity, with pronounced signatures in the visceral depot.

**Conclusion:** Circulating glutamate is positively associated with the prevalence of abdominal obesity which relates to dysregulated GLUL expression specifically in visceral adipose tissue.

## Supplemental Tables for "Large-Scale Analysis of Circulating Amino Acids and Adipose Gene Expression in Relation to Abdominal Obesity"

### Sheet: List
Supplemental Table 1. Association between circulating amino acids and anthropometric/metabolic parameters.
Supplemental Table 2. Genes SAT expression significantly (p<0.05) associated with circulating levels of glutamate, leucine, isoleucine and valine
Supplemental Table 3: Ingenuity pathways significantly associated with circulating glutamate in the MuTHER cohort
Supplemental Table 4. Bariatric sample characteristics
Supplemental Table 5. Genes significantly (p<0.01) associated with circulating glutamate, leucine, isoleucine and valine in SVF and adipocytes from SAT and VAT
Supplementary Table 6. Differential Gene expression analysis results between SVF and adipocytes of VAT showing 1,821 genes that are upregulated in SVF VAT
Supplementary Table 7. Top enriched pathways identified by IPA in upregulated genes of SVF - VAT
Supplementary Table 8. Differential gene expression analysis result between VAT and SAT progenitor cells from single cell RNASeq.

### Sheet: STable1
Supplemental Table 1. Association between circulating amino acids and anthropometric/metabolic parameters.
				Glutamate			Leucine			Isoleucine			Valine
				beta (95%CI)	pvalue		beta (95%CI)	pvalue		beta (95%CI)	pvalue		beta (95%CI)	pvalue
	BMI	n=4596		0.27 (0.24-0.30)	3e-78		0.17 (0.15-0.20)	1e-35		0.20 (0.17-0.23)	7.9e-43		0.23 (0.20-0.26)	4.7e-55
	Waist circumference	n=1153		0.27 (0.22-0.32)	2.8e-24		0.20 (0.14-0.25)	9.5e-13		0.22 (0.17-0.28)	1.7e-15		0.25 (0.19-0.30)	8e-18
	Trunk fat (%)	n=4665		0.23 (0.20-0.25)	2.1e-70		0.16 (0.14-0.19)	2.2e-38		0.19 (0.16-0.21)	2.1e-46		0.21 (0.18-0.23)	1.4e-56
	Total cholesterol	n=2855		0.00 (-0.04-0.04)	0.97		0.02 (-0.02-0.06)	0.35		-0.01 (-0.05-0.03)	0.58		0.04 (0.00-0.08)	0.078
	HDL-C	n=2855		-0.23 (-0.27--0.19)	2.1e-32		-0.13 (-0.16--0.09)	1e-11		-0.18 (-0.22--0.14)	1.1e-19		-0.17 (-0.21--0.13)	3.6e-18
	LDL-C	n=2855		0.04 (0.00-0.08)	0.047		0.03 (-0.01-0.07)	0.12		0.01 (-0.03-0.05)	0.57		0.06 (0.02-0.10)	0.0022
	Triglycerides	n=4058		0.29 (0.25-0.32)	1.2e-62		0.22 (0.19-0.25)	6.4e-39		0.26 (0.22-0.29)	9.6e-49		0.22 (0.19-0.26)	1.6e-37
	CRP	n=1417		0.13 (0.07-0.19)	6.8e-06		0.04 (-0.03-0.10)	0.26		0.03 (-0.03-0.10)	0.31		0.02 (-0.05-0.09)	0.57
	SBP	n=1817		0.06 (0.02-0.11)	0.0034		0.08 (0.04-0.13)	0.00055		0.09 (0.04-0.14)	0.00032		0.10 (0.05-0.15)	0.00012
	DBP	n=1817		0.06 (0.01-0.11)	0.0096		0.10 (0.05-0.15)	2e-04		0.08 (0.03-0.13)	0.0021		0.12 (0.07-0.17)	8.3e-06
	(log) HOMA-IR	n=3881		0.23 (0.20-0.27)	5.7e-38		0.13 (0.09-0.16)	2.6e-13		0.17 (0.13-0.20)	8.2e-20		0.16 (0.12-0.19)	1.9e-17

### Sheet: STable2
Supplemental Table 2. Genes SAT expression significantly (p<0.05) associated with circulating levels of glutamate, leucine, isoleucine and valine
	Glutamate					Leucine					Isoleucine					Valine
	Adj.pval	Beta	Gene	Probe location		Adj.pval	Beta	Gene	Probe location		Adj.pval	Beta	Gene	Probe location		Adj.pval	Beta	Gene	Probe location
	2.47441e-07	0.123898	COL16A1	chr1:31890848:31890897		6.64054e-07	0.0985073	COL16A1	chr1:31890848:31890897		1.36439e-07	-0.114595	MOSC1	chr1:219054033:219054082		6.64054e-07	0.104689	COL16A1	chr1:31890848:31890897
	1.98916e-06	0.189912	S100A4	chr1:151783860:151783909		1.1719e-06	-0.101435	MOSC1	chr1:219054033:219054082		1.00685e-06	0.099586	COL16A1	chr1:31890848:31890897		8.29066e-07	-0.110182	MOSC1	chr1:219054033:219054082
	3.75085e-06	0.188043	S100A4	chr1:151784856:151784905		5.63537e-05	-0.079722	GLUL	chr1:180618493:180618542		1.1719e-06	-0.0891452	PRDX6	chr1:171724337:171724386		1.1719e-06	-0.140145	FAM89A	chr1:229221891:229221940
	8.43698e-06	-0.107892	DHRS3	chr1:12550721:12550770		6.11835e-05	-0.0742159	PRDX6	chr1:171724337:171724386		1.77196e-06	-0.0942559	GLUL	chr1:180618493:180618542		1.09753e-05	-0.0905558	GLUL	chr1:180618493:180618542
	1.11713e-05	0.0881458	LMOD1	chr1:200132489:200132538		6.1694e-05	-0.177731	CDKN2C	chr1:51208517:51208566		3.24173e-06	-0.130644	CABC1	chr1:225241529:225241578		1.23091e-05	-0.126927	CABC1	chr1:225241529:225241578
	1.55226e-05	0.18282	C1orf162	chr1:111822501:111822550		7.49292e-05	-0.112185	FAM89A	chr1:229221891:229221940		5.84107e-06	-0.129304	FAM89A	chr1:229221891:229221940		1.40817e-05	0.0652351	PEA15	chr1:158451672:158451721
	2.75552e-05	0.0826873	TMEM51	chr1:15419243:15419292		0.000194924	-0.138228	S100A1	chr1:151870993:151871042		1.09753e-05	0.0629482	S100A16	chr1:151846340:151846389		1.61329e-05	0.154539	S100A4	chr1:151783860:151783909
	3.7769e-05	0.111209	CADM3	chr1:157438115:157438164		0.000235364	0.0524375	TXLNA	chr1:32436372:32436421		1.11713e-05	-0.197663	CDKN2C	chr1:51208517:51208566		1.67445e-05	-0.0824825	PRDX6	chr1:171724337:171724386
	4.33882e-05	-0.139869	FAM89A	chr1:229221891:229221940		0.000239842	-0.104827	CABC1	chr1:225241529:225241578		1.40817e-05	0.152018	S100A4	chr1:151783860:151783909		2.77277e-05	-0.15849	S100A1	chr1:151870993:151871042
	5.55797e-05	0.0815223	MUC1	chr1:153424926:153424975		0.000292473	0.0529462	PEA15	chr1:158451672:158451721		6.75278e-05	0.0804619	S100A11	chr1:150271662:150271711		4.69373e-05	0.148573	S100A4	chr1:151784856:151784905
	5.72894e-05	-0.181708	PHGDH	chr1:120088264:120088313		0.000330612	0.0606029	MUC1	chr1:153424926:153424975		7.79032e-05	0.0565186	YARS	chr1:33013457:33013506		0.000123933	-0.182317	CDKN2C	chr1:51208517:51208566
	7.17825e-05	0.049809	WNT2B	chr1:112865311:112865360		0.000423492	0.123655	S100A4	chr1:151783860:151783909		7.79032e-05	0.05915	PEA15	chr1:158451672:158451721		0.000191056	-0.113198	FAM89A	chr1:229222071:229222120
	7.17825e-05	-0.131849	BTG2	chr1:201544859:201544908		0.000779719	0.0982149	C1orf198	chr1:229039791:229039840		0.000108602	-0.0819952	DHRS3	chr1:12550721:12550770		0.000227366	0.112796	C1orf198	chr1:229039791:229039840
	7.25785e-05	0.0694545	PEA15	chr1:158451672:158451721		0.000878841	-0.0846414	UQCRH	chr1:46541967:46542016		0.000128909	0.138771	S100A4	chr1:151784856:151784905		0.000235364	0.055018	YARS	chr1:33013457:33013506
	7.79032e-05	0.112523	PRRX1	chr1:168974817:168974866		0.000938518	0.0932247	OLFML2B	chr1:160219795:160219844		0.0001341	-0.148131	CASQ2	chr1:116044537:116044586		0.000250149	0.0769332	S100A11	chr1:150271662:150271711
	0.000108602	-0.132409	CABC1	chr1:225241529:225241578		0.0009404	-0.0660314	SH3GLB1	chr1:86980569:86980618		0.0001341	-0.0685632		chr1:65470200:65470249		0.000250732	0.0967126	GSTM5	chr1:110062202:110062251
	0.000110431	-0.133369	FAM89A	chr1:229222071:229222120		0.000974985	-0.0693249	DHRS3	chr1:12550721:12550770		0.000149091	-0.0857178	MCOLN3	chr1:85256688:85256737		0.000250732	0.107726	OLFML2B	chr1:160219795:160219844
	0.0001341	0.103623	EFHD2	chr1:15629208:15629257		0.00106255	0.0352823	WNT2B	chr1:112865311:112865360		0.00022312	-0.142062	S100A1	chr1:151870993:151871042		0.000250732	0.0657148	MUC1	chr1:153424926:153424975
	0.0001341	0.0483596	MUC1	chr1:153425045:153425094		0.00111587	0.0433318	DPH2	chr1:44211480:44211529		0.000227366	0.0868211	EFHD2	chr1:15629208:15629257		0.000250732	0.0552745	TXLNA	chr1:32436372:32436421
	0.000161835	0.0674959	MTMR11	chr1:148167310:148167359		0.00117445	0.0748297	S100A6	chr1:151773807:151773856		0.000250149	-0.0701131	MCOLN3	chr1:85256986:85257035		0.000257381	-0.0705744	FAM89A	chr1:229242292:229242341
	0.000191056	0.0496588	SERINC2	chr1:31679770:31679819		0.00138842	-0.0575744		chr1:65470200:65470249		0.000250732	-0.0557807	TTLL7	chr1:84121335:84121384		0.00027775	0.0549344	S100A16	chr1:151846340:151846389
	0.00022312	0.0673209	IGSF21	chr1:18577366:18577415		0.00141708	-0.0595784	FAM89A	chr1:229242292:229242341		0.000250732	-0.0577483	RCOR3	chr1:209555720:209555769		0.000279455	0.08687	S100A6	chr1:151773807:151773856
	0.00022312	-0.0810806	FAM89A	chr1:229242292:229242341		0.00143547	0.0459601	YARS	chr1:33013457:33013506		0.000276549	-0.0700405	CEPT1	chr1:111528745:111528794		0.000292473	-0.0565703	TTLL7	chr1:84121335:84121384
	0.000250732	0.0557133	IKBKE	chr1:204736599:204736648		0.0015899	0.114352	S100A4	chr1:151784856:151784905		0.000276549	0.0985396	SH3BGRL3	chr1:26480236:26480285		0.000292473	0.0938867	CRABP2	chr1:154936144:154936193
	0.000250732	0.123179	OLFML2B	chr1:160219795:160219844		0.00174737	0.0729501	EFHD2	chr1:15629208:15629257		0.000286939	0.0531351	TXLNA	chr1:32436372:32436421		0.000292473	-0.078948	DHRS3	chr1:12550721:12550770
	0.00025998	-0.0886835	GLUL	chr1:180618493:180618542		0.00174737	-0.0401439	NDUFS5	chr1:39267039:39267088		0.000292473	-0.0679972	FAM89A	chr1:229242292:229242341		0.000327919	0.0401595	WNT2B	chr1:112865311:112865360
	0.000275581	0.0617851	YARS	chr1:33013457:33013506		0.00174737	0.0461525	S100A16	chr1:151846340:151846389		0.000292473	0.103063	OLFML2B	chr1:160219795:160219844		0.000342345	-0.0697327	MCOLN3	chr1:85256986:85257035
	0.000286939	-0.197066	CDKN2C	chr1:51208517:51208566		0.00174855	-0.0594762	MCOLN3	chr1:85256986:85257035		0.000342345	0.0835152	S100A6	chr1:151773807:151773856		0.00043474	0.077782	ANKRD35	chr1:144279785:144279834
	0.000304288	0.130055	DARC	chr1:157442608:157442657		0.00174855	-0.0598528	SDHB	chr1:17221716:17221765		0.000397532	-0.0718268	SH3GLB1	chr1:86980569:86980618		0.000519343	-0.0549944	CTH	chr1:70677019:70677068
	0.000317294	-0.14469	ACADM	chr1:75999446:75999495		0.00192206	-0.0605334	PTGER3	chr1:71285002:71285051		0.000448979	0.0616161	MUC1	chr1:153424926:153424975		0.00076582	0.0690749	ARHGAP30	chr1:159283525:159283574
	0.000342345	0.0651297	C1orf85	chr1:154529205:154529254		0.00192206	-0.120764	CASQ2	chr1:116044537:116044586		0.000448979	0.089491	CRABP2	chr1:154936144:154936193		0.000814442	0.0822575	CADM3	chr1:157438115:157438164
	0.000380751	-0.0949129	MOSC1	chr1:219054033:219054082		0.00201608	-0.0214843	S100PBP	chr1:33064972:33065021		0.000464495	-0.103398	FAM89A	chr1:229222071:229222120		0.000814442	0.0822043	EFHD2	chr1:15629208:15629257
	0.000381939	-0.122856	G0S2	chr1:207915967:207916016		0.00203232	0.0655345	LMNA	chr1:154373587:154373636		0.000529038	-0.0902023	UQCRH	chr1:46541967:46542016		0.000814442	0.0681354	TMEM54	chr1:33132956:33133005
	0.000448979	0.0387446	TRNP1	chr1:27199449:27199498		0.00203232	0.0604208	ARHGAP30	chr1:159283525:159283574		0.000692805	-0.0639648	ATPAF1	chr1:46873457:46873506		0.000819822	-0.078792	MCOLN3	chr1:85256688:85256737
	0.000600716	0.031647	ETNK2	chr1:202367084:202367133		0.00243993	0.0773573	CRABP2	chr1:154936144:154936193		0.000723312	-0.0747229	ECHDC2	chr1:53134567:53134616		0.000867396	-0.134649	CASQ2	chr1:116044537:116044586
	0.000609783	0.0878602	SMAP2	chr1:40661422:40661471		0.00256676	0.0712016	CADM3	chr1:157438115:157438164		0.000787747	0.0670327	TMEM54	chr1:33132956:33133005		0.000886126	0.0737481	LMNA	chr1:154373587:154373636
	0.000635374	0.0671649	MPZL1	chr1:166025834:166025883		0.00262054	-0.0583548	CEPT1	chr1:111528745:111528794		0.000814442	0.0670945	ARHGAP30	chr1:159283525:159283574		0.000913106	0.0944075	SH3BGRL3	chr1:26480236:26480285
	0.000690983	0.152183	LAPTM5	chr1:30978155:30978204		0.0026674	-0.0886357	FAM89A	chr1:229222071:229222120		0.000870425	-0.0662196	PTGER3	chr1:71285002:71285051		0.000954473	-0.0241565	S100PBP	chr1:33064972:33065021
	0.000723312	-0.0627378	C1orf97	chr1:209631833:209631882		0.00280694	0.061566	S100A11	chr1:150271662:150271711		0.000879786	-0.0674772	MAP1LC3C	chr1:240225931:240225980		0.00100167	-0.0520826	SFRS4	chr1:29347190:29347239
	0.000723439	0.102819	GSTM5	chr1:110062202:110062251		0.00294088	-0.0457576	TTLL7	chr1:84121335:84121384		0.00106255	0.0855256	GSTM5	chr1:110062202:110062251		0.00102071	-0.0662326	SDHB	chr1:17221716:17221765
	0.000819822	0.0396417	PTPN7	chr1:200382986:200383035		0.00316078	-0.0445717	GNPAT	chr1:229477811:229477860		0.00106482	-0.050592	SFRS4	chr1:29347190:29347239		0.00106255	-0.0635064	ATPAF1	chr1:46873457:46873506
	0.000819822	0.0775866	ARHGAP30	chr1:159283525:159283574		0.00326087	-0.101614	ACADM	chr1:75999446:75999495		0.00111587	0.0985388	C1orf198	chr1:229039791:229039840		0.00106255	-0.0621989		chr1:65470200:65470249
	0.000829621	-0.152872	S100A1	chr1:151870993:151871042		0.00399699	0.0451966	ATP1A1	chr1:116748671:116748720		0.00116845	0.0643592	FUCA1	chr1:24044405:24044454		0.00127341	0.0277065	KIAA1324	chr1:109547192:109547241
	0.000861034	-0.0762244	SDHB	chr1:17221716:17221765		0.0041036	-0.0444333	SFRS4	chr1:29347190:29347239		0.00143547	0.0769096	CADM3	chr1:157438115:157438164		0.00128719	-0.0876673	UQCRH	chr1:46541967:46542016
	0.000879786	0.0748264	PLEKHO1	chr1:148398316:148398365		0.0041036	-0.0542247	ATPAF1	chr1:46873457:46873506		0.00146805	-0.0500789	CTH	chr1:70677019:70677068		0.00141532	-0.0387607	RSC1A1	chr1:15860679:15860728
	0.000879786	0.0420578	CSF1	chr1:110270616:110270665		0.00445717	-0.0459002	RCOR3	chr1:209555720:209555769		0.0015416	0.0356131	WNT2B	chr1:112865311:112865360		0.00152055	0.0748841	DHDDS	chr1:26670111:26670160
	0.000879786	-0.0626688	PHF13	chr1:6606422:6606471		0.00472967	0.054707	ADAMTSL4	chr1:148797785:148797834		0.0016241	-0.0624909	SDHB	chr1:17221716:17221765		0.00159973	0.0798019	C1QA	chr1:22838326:22838375
	0.000933967	0.0831237	TNFRSF14	chr1:2479266:2479315		0.00483133	0.0619735	ANKRD35	chr1:144279785:144279834		0.00162759	0.0737543	RPS6KA1	chr1:26773985:26774034		0.00183478	-0.0520713	RCOR3	chr1:209555720:209555769
	0.000938518	0.060096	ATP1A1	chr1:116748671:116748720		0.00488491	-0.0233095	C1orf26	chr1:183527149:183527198		0.00170541	0.0435601	DPH2	chr1:44211480:44211529		0.00212479	-0.0663078	SH3GLB1	chr1:86980569:86980618
	0.000966811	0.0899705	VCAM1	chr1:100977059:100977108		0.00505934	0.0644258	DHDDS	chr1:26670111:26670160		0.00173867	0.0564526	TMEM51	chr1:15419243:15419292		0.00213803	0.0808172	LAMB3	chr1:207855185:207855234
	0.000974985	-0.0276597	RXRG	chr1:163637001:163637050		0.00543057	-0.0328727	GLUL	chr1:180626956:180627005		0.00174737	-0.10996	ACADM	chr1:75999446:75999495		0.00213943	0.12231	C1QB	chr1:22860377:22860426
	0.000982353	-0.0768776	PTGER3	chr1:71285002:71285051		0.00574109	-0.0435907	CTH	chr1:70677019:70677068		0.00174737	0.0496277	ATP1A1	chr1:116748671:116748720		0.00220237	0.0699275	SMAP2	chr1:40661422:40661471
	0.00106482	-0.0720326	ATPAF1	chr1:46873457:46873506		0.00585219	-0.0603592	PGM1	chr1:63898163:63898212		0.00181407	0.121043	C1QB	chr1:22860377:22860426		0.00222474	-0.0705413	ECHDC2	chr1:53134567:53134616
	0.00117144	0.0585742	E2F2	chr1:23705555:23705604		0.0060979	-0.0641251	MCOLN3	chr1:85256688:85256737		0.00184606	0.164779	TPR	chr1:184549495:184549544		0.00224576	0.0438086	DPH2	chr1:44211480:44211529
	0.0012653	0.151575	FGR	chr1:27811459:27811508		0.00612659	0.0228256	FAM69A	chr1:93085328:93085328,chr1:93071131:93071179		0.00186827	0.0716554	DHDDS	chr1:26670111:26670160		0.00246508	-0.0621025	CEPT1	chr1:111528745:111528794
	0.00138842	0.130135	COL11A1	chr1:103116070:103116119		0.00636773	0.0425107	QSOX1	chr1:178433663:178433712		0.00212479	-0.0309509	EIF2C3	chr1:36294521:36294570		0.00246508	0.0499184	IGSF21	chr1:18577366:18577415
	0.00141532	0.0279244	LYST	chr1:234113164:234113213		0.00645479	0.0432631	SHC1	chr1:153201634:153201683		0.00246508	-0.03618	RSC1A1	chr1:15860679:15860728		0.00249896	0.080036	LMNA	chr1:154374205:154374254
	0.00143524	0.0385182	EPHB2	chr1:23114144:23114193		0.00646095	0.030608	MUC1	chr1:153425045:153425094		0.0033775	-0.0224853	RORC	chr1:150045615:150045664		0.00256676	0.131166	HSD11B1	chr1:207974318:207974367
	0.0015899	0.0744406	SPOCD1	chr1:32028695:32028744		0.00662745	-0.0481891	PPIE	chr1:39983705:39983754		0.0033775	-0.0629693	FCGR2A	chr1:159741859:159741908		0.00267331	-0.0628523	PTGER3	chr1:71285002:71285051
	0.00159467	-0.0738876	PRDX6	chr1:171724337:171724386		0.00682195	-0.0367748	NUP133	chr1:227643975:227644024		0.00373346	0.0450947	CTSS	chr1:148969535:148969584		0.00267331	0.164236	TPR	chr1:184549495:184549544
	0.00164653	-0.0560702	HAX1	chr1:152514515:152514564		0.007049	0.0497872	RHOC	chr1:113045302:113045351		0.00381337	0.115767	LAPTM5	chr1:30978155:30978204		0.00339956	-0.0231698	RORC	chr1:150045615:150045664
	0.00166285	0.0386722	EBNA1BP2	chr1:43402921:43402970		0.00764949	0.0752304	SH3BGRL3	chr1:26480236:26480285		0.00382677	-0.0454519	GNPAT	chr1:229477811:229477860		0.00344901	-0.0306235	EIF2C3	chr1:36294521:36294570
	0.00183096	0.0762615	SLC30A7	chr1:101217504:101217553		0.00764949	0.0542097	TMEM54	chr1:33132956:33133005		0.00382677	-0.0348855	GLUL	chr1:180626956:180627005		0.00360541	0.0632196	ACOT7	chr1:6246932:6246981
	0.00194003	0.0623469	SLAMF6	chr1:158721504:158721553		0.00767491	0.0629562	RPS6KA1	chr1:26773985:26774034		0.00399699	0.0728472	C1QA	chr1:22838326:22838375		0.00362307	-0.0402223	NDUFS5	chr1:39267039:39267088
	0.00201608	-0.0680332		chr1:65470200:65470249		0.00771436	-0.0269273	EIF2C3	chr1:36294521:36294570		0.00401017	0.122907	HSD11B1	chr1:207974318:207974367		0.00368604	-0.0412416	NUP133	chr1:227643975:227644024
	0.00203232	-0.0614846	PEX19	chr1:158513549:158513598		0.00772731	-0.0472159	RPL22	chr1:6168146:6168195		0.00403983	0.0244604	FAM69A	chr1:93085328:93085328,chr1:93071131:93071179		0.0039517	0.0487524	C1orf85	chr1:154529205:154529254
	0.00213943	0.0921573	LAMB3	chr1:207855185:207855234		0.00779469	0.0454921	EIF4G3	chr1:21006431:21006480		0.0041036	0.0532962	RHOC	chr1:113045362:113045411		0.0041036	0.0544235	TMEM51	chr1:15419243:15419292
	0.00222396	0.0254371	LRP8	chr1:53484121:53484170		0.00791813	0.0430883	C1orf85	chr1:154529205:154529254		0.00417023	-0.0210321	S100PBP	chr1:33064972:33065021		0.0041036	0.0342569	UCK2	chr1:164143621:164143670
	0.00273511	0.0349413	OR11L1	chr1:246071017:246071066		0.00791813	0.0706306	GSTM5	chr1:110062202:110062251		0.00419856	0.0458479	E2F2	chr1:23705555:23705604		0.00432422	0.0585167	ADAMTSL4	chr1:148797785:148797834
	0.00277578	-0.0212448	C1orf177	chr1:55080149:55080198		0.00792729	0.0687409	LMNA	chr1:154374205:154374254		0.00421516	-0.0642303	PGM1	chr1:63898163:63898212		0.00433574	-0.105731	ACADM	chr1:75999446:75999495
	0.00279492	0.0983473	SH3BGRL3	chr1:26480236:26480285		0.0082878	0.0483164	RHOC	chr1:113045362:113045411		0.00430515	-0.047739	PHF13	chr1:6606422:6606471		0.00443762	0.104802	HSD11B1	chr1:207946728:207946777
	0.00280694	0.0588478	S100A3	chr1:151786450:151786499		0.00896764	-0.0199628	RORC	chr1:150045615:150045664		0.00432422	0.0392834	IKBKE	chr1:204736599:204736648		0.00448965	-0.0218528	RXRG	chr1:163637001:163637050
	0.00299814	0.0724553	CD84	chr1:158782934:158782983		0.00968555	-0.0266206	C1orf25	chr1:183355856:183355905		0.00434495	-0.0376391	DAP3	chr1:153974591:153974640		0.00469701	0.0350663	SERINC2	chr1:31679770:31679819
	0.00308573	0.0738356	S100A11	chr1:150271662:150271711		0.0100176	0.0581373	SMAP2	chr1:40661422:40661471		0.0045181	-0.0386455	NDUFS5	chr1:39267039:39267088		0.00477633	-0.0248581	C1orf26	chr1:183527149:183527198
	0.00308573	-0.11685	ACADM	chr1:76001667:76001716		0.0104007	-0.030904	RSC1A1	chr1:15860679:15860728		0.00465672	-0.0868738	BTG2	chr1:201544859:201544908		0.00514935	0.115297	DPT	chr1:166931502:166931551
	0.00330979	0.0815459	RPS6KA1	chr1:26773985:26774034		0.0104647	0.0258738	OR11L1	chr1:246071017:246071066		0.00483133	0.0486348	S100A3	chr1:151786450:151786499		0.00555019	0.0467116	ATP1A1	chr1:116748671:116748720
	0.00331231	0.0529586	TXLNA	chr1:32436372:32436421		0.0105342	-0.0334976	DAP3	chr1:153974591:153974640		0.00487654	0.0640901	ANKRD35	chr1:144279785:144279834		0.00584858	0.0587042	OLFML3	chr1:114326107:114326156
	0.00362061	0.0715366	USF1	chr1:159275824:159275873		0.0106542	0.108691	HSD11B1	chr1:207974318:207974367		0.0049969	-0.0327429	NFYC	chr1:41009501:41009550		0.00596266	0.113519	C1orf162	chr1:111822501:111822550
	0.00366745	0.0530149	PTGFRN	chr1:117334036:117334085		0.0107267	-0.0439834	PEX19	chr1:158513549:158513598		0.00503847	0.059745	CD84	chr1:158782934:158782983		0.00601222	-0.0549942	DBT	chr1:100432359:100432408
	0.00398515	0.0967873	FGR	chr1:27811521:27811570		0.0107267	0.137443	TPR	chr1:184549495:184549544		0.00514935	-0.0290862	C1orf25	chr1:183355856:183355905		0.00621742	0.052688	RHOC	chr1:113045362:113045411
	0.0041036	0.0328296	EPHB2	chr1:23114084:23114133		0.0107562	-0.0861011	ACADM	chr1:76001667:76001716		0.00524456	-0.0250622	TMEM52	chr1:1839181:1839230		0.00623549	-0.0867889	BTG2	chr1:201544859:201544908
	0.00419856	0.0710742	ACOT7	chr1:6246932:6246981		0.0109091	-0.0775151	BTG2	chr1:201544859:201544908		0.00548566	0.111272	C1orf162	chr1:111822501:111822550		0.00678448	-0.0443477	GNPAT	chr1:229477811:229477860
	0.00430515	-0.0256647	RORC	chr1:150045615:150045664		0.0109574	0.0411194	MTMR11	chr1:148167310:148167359		0.0056853	-0.0822859	MYOC	chr1:169872041:169872090		0.00710856	-0.0944276	ACADM	chr1:76001667:76001716
	0.00467413	0.0835469	C1QA	chr1:22838326:22838375		0.0109914	0.0467038	TMEM51	chr1:15419243:15419292		0.00573943	0.189744	CD52	chr1:26519273:26519322		0.00710856	-0.0276408	DBT	chr1:100430719:100430768
	0.00487654	0.223813	CD52	chr1:26519273:26519322		0.0114883	0.0432276	S100A3	chr1:151786450:151786499		0.0059441	-0.038547	NUP133	chr1:227643975:227644024		0.00710856	-0.0386083	LIX1L	chr1:144210122:144210171
	0.00503847	0.107433	ALPL	chr1:21777338:21777387		0.0118274	-0.042548	TBX15	chr1:119227618:119227667		0.0059441	0.0571482	OLFML3	chr1:114326107:114326156		0.00721036	0.0532987	GPR137B	chr1:234438516:234438565
	0.00541636	0.0492031	ZBTB40	chr1:22727280:22727329		0.0118906	0.0537059	SLC30A7	chr1:101217504:101217553		0.00594964	0.0554841	ADAMTSL4	chr1:148797785:148797834		0.00747739	0.11216	LAPTM5	chr1:30978155:30978204
	0.00555344	-0.0431723	VPS72	chr1:149415822:149415871		0.0124721	-0.0187303	RXRG	chr1:163637001:163637050		0.00623354	0.0620818	LMNA	chr1:154373587:154373636		0.00764949	-0.036569	DAP3	chr1:153974591:153974640
	0.00565722	0.0408232	ACTA1	chr1:227633754:227633803		0.0124933	0.0151426	RASAL2	chr1:176577310:176577359		0.00639537	-0.0466725	TBX15	chr1:119227618:119227667		0.00769802	0.0521291	RHOC	chr1:113045302:113045351
	0.00574109	-0.0464067	SLC41A1	chr1:204025065:204025114		0.0131371	0.0422772	SLC9A1	chr1:27298017:27298066		0.00695419	0.044597	SHC1	chr1:153201634:153201683		0.00783236	-0.0501215	RPL22	chr1:6168146:6168195
	0.00595803	-0.0743539	ECHDC2	chr1:53134567:53134616		0.0136554	-0.0774851	ATP1A2	chr1:158379422:158379471		0.00707312	-0.0377241	LIX1L	chr1:144210122:144210171		0.00791813	0.0668412	RPS6KA1	chr1:26773985:26774034
	0.0060979	-0.0708465	PPP2R5A	chr1:210601496:210601545		0.0147544	0.108809	PLA2G2A	chr1:20174644:20174693		0.00710856	-0.0473425	PEX19	chr1:158513549:158513598		0.00809826	0.0393086	C1orf122	chr1:38047325:38047374
	0.00636773	-0.065661	KLHL21	chr1:6573799:6573848		0.0149535	0.0491395	PLEKHO1	chr1:148398316:148398365		0.00729219	-0.0927056	ACADM	chr1:76001667:76001716		0.00826495	0.0317205	MUC1	chr1:153425045:153425094
	0.00643384	0.0223986	CDC14A	chr1:100722684:100722733		0.0150359	0.0620268	C1QA	chr1:22838326:22838375		0.00768456	0.0164014	RASAL2	chr1:176577310:176577359		0.00830085	0.0920763	GSTM3	chr1:110078132:110078181
	0.00645586	0.0632157	CD2	chr1:117113051:117113100		0.0156315	-0.0218191	TMEM52	chr1:1839181:1839230		0.00769906	0.0959122	HSD11B1	chr1:207946728:207946777		0.00843103	0.0561549	FUCA1	chr1:24044405:24044454
	0.00646095	0.0412196	ADORA3	chr1:111827625:111827674		0.0156315	0.0968549	C1QB	chr1:22860377:22860426		0.00803005	0.0937432	ATP1B1	chr1:167368094:167368143		0.00858462	0.0235135	FAM69A	chr1:93085328:93085328,chr1:93071131:93071179
	0.00707843	0.0456042	DPH2	chr1:44211480:44211529		0.0159079	-0.0719093	MYOC	chr1:169872041:169872090		0.00822999	-0.0229514	C1orf26	chr1:183527149:183527198		0.00862225	0.0472518	S100A3	chr1:151786450:151786499
	0.00710856	-0.0732957	NMNAT2	chr1:181484200:181484249		0.0177613	0.033139	IKBKE	chr1:204736599:204736648		0.00825332	0.0707662	LAMB3	chr1:207855185:207855234		0.00876467	0.0377246	IKBKE	chr1:204736599:204736648
	0.00747739	0.0415266	MGC33556	chr1:44963598:44963647		0.0180958	-0.0235989	DBT	chr1:100430719:100430768		0.00825332	0.0441607	IGSF21	chr1:18577366:18577415		0.00878384	0.047976	MPZL1	chr1:166025834:166025883
	0.00758364	0.125585	C1QB	chr1:22860377:22860426		0.0181227	0.085189	HSD11B1	chr1:207946728:207946777		0.00826453	-0.0337777	OMA1	chr1:58744363:58744412		0.00912913	-0.0342333	OMA1	chr1:58744363:58744412
	0.00768435	0.0642753	FUCA1	chr1:24044405:24044454		0.0185535	0.0281271	UCK2	chr1:164143621:164143670		0.00874892	-0.020037	RXRG	chr1:163637001:163637050		0.00921155	0.186233	CD52	chr1:26519273:26519322
	0.00788157	0.0652681	ATP6V0B	chr1:44216369:44216418		0.0187481	0.0574804	MAP3K6	chr1:27554378:27554427		0.00885294	0.0555169	SPOCD1	chr1:32028695:32028744		0.00963213	-0.0243992	TMEM52	chr1:1839181:1839230
	0.00825332	0.0615947	C1orf218	chr1:195745430:195745479		0.0187481	0.0509473	ACOT7	chr1:6246932:6246981		0.00885294	-0.0481066	RPL22	chr1:6168146:6168195		0.00968555	-0.060747	PGM1	chr1:63898163:63898212
	0.00826453	0.0311399	ACOT11	chr1:54848302:54848351		0.0187967	0.096077	DPT	chr1:166931502:166931551		0.00971521	-0.0260197	DBT	chr1:100430719:100430768		0.0101019	0.0243716	C1orf116	chr1:205260177:205260226
	0.00850213	0.169508	TPR	chr1:184549495:184549544		0.0189338	0.0488391	FUCA1	chr1:24044405:24044454		0.00977851	-0.0510849	DBT	chr1:100432359:100432408		0.0101019	0.0335044	PRDX1	chr1:45749556:45749605
	0.00852031	0.0639781	RUNX3	chr1:25098723:25098772		0.0197521	-0.0276965	NFYC	chr1:41009501:41009550		0.0100176	0.0763992	FGR	chr1:27811521:27811570		0.0102421	0.0710271	PRRX1	chr1:168974817:168974866
	0.00858462	0.054458	TLR5	chr1:221350626:221350675		0.0199503	-0.0242911	CCBL2	chr1:89226565:89226614		0.0102421	-0.0824482	ATP1A2	chr1:158379422:158379471		0.0108459	-0.0326799	GLUL	chr1:180626956:180627005
	0.008721	-0.042782	NDUFS5	chr1:39267039:39267088		0.0199519	-0.0530235	BRP44	chr1:166155857:166155906		0.010534	-0.0267529	CCBL2	chr1:89226565:89226614		0.011121	-0.0247302	KIAA1107	chr1:92422390:92422439
	0.00902363	0.0620889	ADAMTSL4	chr1:148797785:148797834		0.0210187	0.0939137	C1orf162	chr1:111822501:111822550		0.0109574	-0.0474074	PPIE	chr1:39983705:39983754		0.0114916	-0.0577291	FCGR2A	chr1:159741859:159741908
	0.00968555	-0.0695939	PGM1	chr1:63898163:63898212		0.0211865	-0.0158964	FMO6P	chr1:169396969:169397018		0.0111465	0.0781983	FAIM3	chr1:205144551:205144600		0.0121436	-0.058068	PPP2R5A	chr1:210601496:210601545
	0.00968555	0.0377701	CD53	chr1:111243722:111243771		0.0222819	-0.0174671	CTH	chr1:70670445:70670494		0.011397	0.0304478	FCGR2B	chr1:159914836:159914885		0.0135936	-0.0269683	CCBL2	chr1:89226565:89226614
	0.00981342	0.0649847	H6PD	chr1:9253415:9253464		0.0235045	-0.064076	CACYBP	chr1:173235841:173235890		0.011397	0.0500273	GPR137B	chr1:234438516:234438565		0.013642	-0.04763	PPIE	chr1:39983705:39983754
	0.00984632	-0.0395801	ADIPOR1	chr1:201176907:201176956		0.0238737	0.0363642	CTSS	chr1:148969535:148969584		0.0119062	0.0371489	C1orf122	chr1:38047325:38047374		0.0138431	0.0427443	SHC1	chr1:153201634:153201683
	0.0101019	0.06916	ATF3	chr1:210860205:210860254		0.0242093	-0.0292649	OMA1	chr1:58744363:58744412		0.0124721	0.030289	UCK2	chr1:164143621:164143670		0.0139882	0.0159733	RASAL2	chr1:176577310:176577359
	0.0103265	0.135597	PLA2G2A	chr1:20174644:20174693		0.025932	0.0925058	LAPTM5	chr1:30978155:30978204		0.0125497	0.0362561		chr1:41745286:41745335		0.0140017	0.0558568	CD84	chr1:158782934:158782983
	0.0104036	0.0516156	ARHGAP30	chr1:159283847:159283896		0.0270922	0.0423534	IPO13	chr1:44205856:44205905		0.0129746	0.107229	FGR	chr1:27811459:27811508		0.0141217	0.0408345	CTSS	chr1:148969535:148969584
	0.010534	0.0583991	PDE4B	chr1:66612404:66612453		0.0275166	0.0197535	KIAA1324	chr1:109547192:109547241		0.0131371	0.0221314	KIAA1324	chr1:109547192:109547241		0.015339	-0.0549564	MAP1LC3C	chr1:240225931:240225980
	0.0106226	0.0820195	CRABP2	chr1:154936144:154936193		0.0278774	0.0484652	USF1	chr1:159275824:159275873		0.013262	0.0584877	SMAP2	chr1:40661422:40661471		0.0153665	0.045315	EIF4G3	chr1:21006431:21006480
	0.0106492	-0.0734623	MCOLN3	chr1:85256688:85256737		0.027927	-0.047838	MRPL20	chr1:1332473:1332522		0.0133158	0.0230022	C1orf116	chr1:205260177:205260226		0.0155932	0.0405445	C1orf216	chr1:35952239:35952288
	0.0106852	0.0496776	SHC1	chr1:153201634:153201683		0.0281574	-0.0524123	ECHDC2	chr1:53134567:53134616		0.0139339	0.0421213	B3GALT6	chr1:1159991:1160040		0.0156315	0.0157716	FLJ35409	chr1:98281514:98281563
	0.0113361	0.0692154	ANKRD35	chr1:144279785:144279834		0.0283917	0.0532449	HEYL	chr1:39862461:39862510		0.0140017	0.0406693	QSOX1	chr1:178433663:178433712		0.0156315	-0.0432639	PHF13	chr1:6606422:6606471
	0.0114883	-0.0612766	MCOLN3	chr1:85256986:85257035		0.0283951	0.0484905	CD84	chr1:158782934:158782983		0.0145554	0.0444231	MPZL1	chr1:166025834:166025883		0.0159079	0.0518856	PLEKHO1	chr1:148398316:148398365
	0.0114916	-0.0878186	ADORA1	chr1:201403072:201403121		0.0286305	0.0501038	HES4	chr1:924219:924268		0.0148591	0.0312941	PRDX1	chr1:45749556:45749605		0.0159079	0.0412383	QSOX1	chr1:178433663:178433712
	0.0119062	-0.0677226	BRP44	chr1:166155857:166155906		0.0287194	0.0240939	PTGFR	chr1:78776517:78776566		0.0150461	0.0291619	MUC1	chr1:153425045:153425094		0.0162104	0.0533182	ATP6V0B	chr1:44216369:44216418
	0.0119249	0.135898	CHI3L2	chr1:111586462:111586511		0.0287448	0.0477171	NENF	chr1:210685989:210686038		0.0150625	-0.0353168	FOXJ3	chr1:42414995:42415044		0.016512	0.036467		chr1:41745286:41745335
	0.012386	0.0512247	RGL1	chr1:182164150:182164199		0.0290176	0.0467786	OLFML3	chr1:114326107:114326156		0.0151822	0.0398248	PTGFRN	chr1:117334036:117334085		0.0165497	0.0994657	HSD11B1	chr1:207944825:207944874
	0.0124721	0.047166	S100A16	chr1:151846340:151846389		0.0313159	-0.0478703	MAP1LC3C	chr1:240225931:240225980		0.0155932	0.0664842	LMNA	chr1:154374205:154374254		0.016894	-0.06071	MYOC	chr1:169871552:169871601
	0.0132169	0.0423067	STX6	chr1:179209253:179209302		0.0331684	0.0204626	CD1B	chr1:156565336:156565385		0.0159734	0.0307854	DUSP23	chr1:158018844:158018893		0.0169792	0.0756295	TNFRSF25	chr1:6444015:6444064
	0.0133075	0.0616098	OLFML3	chr1:114326107:114326156		0.0335136	-0.0374323	PHF13	chr1:6606422:6606471		0.0162922	0.0963085	HSD11B1	chr1:207944825:207944874		0.0171157	-0.0266079	C1orf25	chr1:183355856:183355905
	0.0133297	0.0315168	ROR1	chr1:64416902:64416951		0.0335565	0.0367083	IGSF21	chr1:18577366:18577415		0.0170038	0.0656812	PRRX1	chr1:168974817:168974866		0.0172112	0.0233733	CD1B	chr1:156565336:156565385
	0.0136728	0.0552397	ADAMTSL4	chr1:148797683:148797732		0.0347404	0.0314166		chr1:41745286:41745335		0.0176794	0.0411606	C1orf85	chr1:154529205:154529254		0.0177285	0.0416795	MTMR11	chr1:148167310:148167359
	0.0143317	0.0271374	CD1B	chr1:156565336:156565385		0.0361472	0.0352252	C1orf216	chr1:35952239:35952288		0.0180958	-0.022875	KIAA1107	chr1:92422390:92422439		0.0187481	0.0396365	PTGFRN	chr1:117334036:117334085
	0.0153665	-0.0389368	DAP3	chr1:153974591:153974640		0.0368995	0.027281	PRDX1	chr1:45749556:45749605		0.0194746	0.0660452	NPL	chr1:181064651:181064700		0.0192469	0.0430959	SLC9A1	chr1:27298017:27298066
	0.0155932	0.0226143	C1orf175	chr1:54948405:54948454		0.0378673	0.149804	CD52	chr1:26519273:26519322		0.0200231	-0.0512338	MRPL20	chr1:1332473:1332522		0.0200231	0.0528545	USF1	chr1:159275824:159275873
	0.0156315	0.0389631	TOMM40L	chr1:159466712:159466761		0.0380959	-0.0601204	TOR1AIP1	chr1:178155166:178155215		0.0204309	0.032598	TOMM40L	chr1:159466712:159466761		0.020095	-0.0782814	ATP1A2	chr1:158379422:158379471
	0.0156315	0.0327678	COL9A2	chr1:40538964:40539013		0.0381271	0.0408243	LMOD1	chr1:200132489:200132538		0.0204309	-0.0580967	MYOC	chr1:169871552:169871601		0.0210859	-0.029155	NFYC	chr1:41009501:41009550
	0.0157668	0.0310063	PTGFR	chr1:78776517:78776566		0.0383514	-0.0302888	LIX1L	chr1:144210122:144210171		0.0205763	-0.04238	SLC2A1	chr1:43164576:43164625		0.0211865	0.0539536	SLC30A7	chr1:101217504:101217553
	0.0158565	-0.046248	C1orf43	chr1:152446055:152446104		0.0390842	-0.0520145	MYOC	chr1:169871552:169871601		0.0211706	-0.0416537	SSU72	chr1:1467007:1467056		0.0229868	0.0399896	E2F2	chr1:23705555:23705604
	0.0159734	-0.0568178	DBT	chr1:100432359:100432408		0.0403159	0.0630401	FGR	chr1:27811521:27811570		0.0215038	-0.053227	PPP2R5A	chr1:210601496:210601545		0.0235045	0.0278467	CSF1	chr1:110270616:110270665
	0.0164111	0.0540191	IPO13	chr1:44205856:44205905		0.0408892	0.0452848	SPOCD1	chr1:32028695:32028744		0.0230565	-0.0472201	PER3	chr1:7827442:7827491		0.0245389	0.0880126	COL11A1	chr1:103116070:103116119
	0.0170653	0.0418528	STMN1	chr1:26099479:26099528		0.0408971	-0.047535	PPP2R5A	chr1:210601496:210601545		0.0235045	0.0246084	OR11L1	chr1:246071017:246071066		0.024825	-0.0723703	MYOC	chr1:169872041:169872090
	0.0177246	-0.0306069	KIAA0495	chr1:3643758:3643807		0.0408971	0.0359225	B3GALT6	chr1:1159991:1160040		0.023833	0.0309132	CD53	chr1:111243720:111243769		0.0250042	-0.0555685	CYP4B1	chr1:47055391:47055440
	0.017878	-0.0354477	GLUL	chr1:180626956:180627005		0.0417795	0.0378898	MPZL1	chr1:166025834:166025883		0.0239965	0.0254253	PTGFR	chr1:78776517:78776566		0.0250042	-0.0424864	PEX19	chr1:158513549:158513598
	0.0179635	-0.0545455	C1orf109	chr1:37920583:37920632		0.041981	0.0629599	CFH	chr1:194937229:194937278		0.0242805	0.0291466	SERINC2	chr1:31679770:31679819		0.0259317	0.0299655	DUSP23	chr1:158018844:158018893
	0.0185782	-0.0257792	TMEM52	chr1:1839181:1839230		0.0429976	0.039998	ADAMTSL4	chr1:148797683:148797732		0.0245333	-0.0656958	CACYBP	chr1:173235841:173235890		0.025932	0.0735376	FAIM3	chr1:205144551:205144600
	0.0185782	0.036894	CD53	chr1:111243720:111243769		0.0432956	-0.014596	PTPN7	chr1:200395285:200395334		0.0249984	0.0267672	COL9A2	chr1:40538964:40539013		0.026025	0.0852371	ATP1B1	chr1:167368094:167368143
	0.0196075	-0.0486669	BCAR3	chr1:93800387:93800436		0.0446534	-0.0348572	C1orf52	chr1:85490316:85490365		0.0250042	0.0389524	MTMR11	chr1:148167310:148167359		0.0262035	0.102116	FGR	chr1:27811459:27811508
	0.0197127	0.0967513	GSTM3	chr1:110078132:110078181		0.0453802	0.0250841	FCGR2B	chr1:159914836:159914885		0.025226	0.0960072	DPT	chr1:166931502:166931551		0.0265077	0.0708254	FGR	chr1:27811521:27811570
	0.0197521	0.024511	VANGL2	chr1:158664715:158664764		0.0456133	-0.0463984	FCGR2A	chr1:159741859:159741908		0.0255463	0.0479176	PLEKHO1	chr1:148398316:148398365		0.0269786	-0.0182526	CTH	chr1:70670445:70670494
	0.0200231	-0.084575	MYOC	chr1:169872041:169872090		0.0462635	0.022064	HMGCS2	chr1:120092777:120092826		0.0257642	0.0449221	RHOC	chr1:113045302:113045351		0.0273844	0.0496431	RUNX3	chr1:25098723:25098772
	0.020095	0.0420548	MACF1	chr1:39724776:39724825		0.0463946	0.0240935	CSF1	chr1:110270616:110270665		0.0265077	0.0150511	HFE2	chr1:144128791:144128840		0.027441	0.0153623	PRDM16	chr1:3261984:3262033
	0.0207388	-0.0294606	C1orf25	chr1:183355856:183355905		0.0465366	0.0397834	ECM1	chr1:148752549:148752598		0.026634	-0.032247	LPHN2	chr1:82230373:82230422		0.0275833	-0.0301345	C1orf149	chr1:37731155:37731204
	0.0210332	-0.0473576	AGT	chr1:228905371:228905420		0.0472439	0.0217527	DEM1	chr1:40754073:40754122		0.0267952	-0.0177308	CTH	chr1:70670445:70670494		0.0288685	0.0138237	KIAA1804	chr1:231585822:231585871
	0.0217927	0.0514591	FAM176B	chr1:36560388:36560437		0.0478699	0.0439509	ATP6V0B	chr1:44216369:44216418		0.0273844	-0.0595176	CYP4B1	chr1:47056997:47057046		0.0288685	-0.0665146	TOR1AIP1	chr1:178155166:178155215
	0.0224365	0.067042	FAM129A	chr1:183030098:183030147		0.0492993	0.0384042	FAM176B	chr1:36560388:36560437		0.0279018	0.0411069	EIF4G3	chr1:21006431:21006480		0.0297922	-0.0335058	FOXJ3	chr1:42414995:42415044
	0.022564	-0.02075	S100PBP	chr1:33064972:33065021		0.0493693	-0.0133168	OR2L13	chr1:246330669:246330718		0.0287194	0.0265606	CSF1	chr1:110270616:110270665		0.0302028	-0.0416071	SLC2A1	chr1:43164576:43164625
	0.0231357	0.0342121	EYA3	chr1:28187697:28187746		0.0499025	0.0258883	DUSP23	chr1:158018844:158018893		0.0290176	0.0505106	SLC30A7	chr1:101217504:101217553		0.031081	-0.0387983	C1orf52	chr1:85490316:85490365
	0.0231665	-0.133832	FAM89A	chr1:229221421:229221470							0.0306301	0.0297921	FHL3	chr1:38235243:38235292		0.0311144	0.106156	PLA2G2A	chr1:20174644:20174693
	0.0234682	0.024486	HES2	chr1:6398124:6398173							0.0308755	0.0497703	ACOT7	chr1:6246932:6246981		0.032933	0.0242604	OR11L1	chr1:246071017:246071066
	0.0237828	0.0328598	FCGR2B	chr1:159914836:159914885							0.0319259	0.0184757	MLLT11	chr1:149307256:149307305		0.0330328	-0.0402091	TBX15	chr1:119227618:119227667
	0.0238737	-0.0666202	MYOC	chr1:169871552:169871601							0.0319895	0.0481242	ATP6V0B	chr1:44216369:44216418		0.0336354	0.0776582	ALPL	chr1:21777338:21777387
	0.0239478	-0.0768655	UQCRH	chr1:46541967:46542016							0.0344449	0.0428791	ECM1	chr1:148752549:148752598		0.0340851	0.0568896	MAP3K6	chr1:27554378:27554427
	0.0241709	-0.0406709	ZCCHC11	chr1:52662116:52662165							0.0351407	0.0518695	ATF3	chr1:210860205:210860254		0.0356804	-0.0403018	SSU72	chr1:1467007:1467056
	0.0245389	0.0504398	NEXN	chr1:78181249:78181298							0.0354733	-0.0628782	TOR1AIP1	chr1:178155166:178155215		0.0356804	0.0396159	SLC39A1	chr1:152198437:152198486
	0.0247263	-0.0385417	LIX1L	chr1:144210122:144210171							0.0356804	0.0243525	SLC45A3	chr1:203893824:203893873		0.0360117	0.0165283	SFN	chr1:27063337:27063386
	0.0250042	0.0305636	PMF1	chr1:154476089:154476138							0.0357907	0.0469685	RUNX3	chr1:25098723:25098772		0.0363879	0.027186	GNB1	chr1:1706697:1706746
	0.0250277	0.0169269	FLJ35409	chr1:98281514:98281563							0.0360117	0.0768434	GSTM3	chr1:110078132:110078181		0.0371472	0.0544888	HEYL	chr1:39862461:39862510
	0.0251107	0.049404	STX6	chr1:179208988:179209037							0.0361318	0.0189649	ETNK2	chr1:202367084:202367133		0.0380959	-0.037885	C1orf97	chr1:209631833:209631882
	0.0264502	0.0394206	MCOLN2	chr1:85164095:85164144							0.0361318	0.0550256	MAP3K6	chr1:27554378:27554427		0.0383514	0.0352086	PAQR7	chr1:26060738:26060787
	0.0273844	0.0276202	PYHIN1	chr1:157181386:157181435							0.0366367	0.0175916	TBX19	chr1:166549973:166550022		0.0386821	0.0382388	B3GALT6	chr1:1159991:1160040
	0.0273844	-0.0601275	FCGR2A	chr1:159741859:159741908							0.0374368	0.03333	MACF1	chr1:39724776:39724825		0.0412202	-0.0171947	ANKRD34A	chr1:144186857:144186906
	0.0275156	0.118652	HSD11B1	chr1:207974318:207974367							0.0374858	-0.0287138	S100A13	chr1:151867241:151867290		0.0416898	0.0426285	LMOD1	chr1:200132489:200132538
	0.0275598	0.0341381	PRDX1	chr1:45749556:45749605							0.038196	0.034175	PAQR7	chr1:26060738:26060787		0.0417234	0.0160729	VSIG8	chr1:158090762:158090811
	0.0286305	-0.0322097	C1orf35	chr1:226355300:226355349							0.0391585	0.047793	USF1	chr1:159275824:159275873		0.0429976	0.0504032	HES4	chr1:924219:924268
	0.0288685	0.0674526	S100A6	chr1:151773807:151773856							0.0397521	0.0157974	SFN	chr1:27063337:27063386		0.0429976	0.0136152		chr1:179472207:179472256
	0.028965	0.0291104	SLC45A3	chr1:203893824:203893873							0.0432493	-0.0503611	CYP4B1	chr1:47055391:47055440		0.0429976	0.0478857	SPOCD1	chr1:32028695:32028744
	0.0290028	0.0186643	ABL2	chr1:177343643:177343692							0.0432493	0.0396962	SLAMF6	chr1:158721504:158721553		0.0432547	0.0293098	CD1C	chr1:156529893:156529942
	0.0297402	-0.0470444	PIK3C2B	chr1:202658655:202658704							0.044629	-0.0327162	POLR3GL	chr1:144167689:144167738		0.04447	0.029394	SEMA4A	chr1:154413847:154413896
	0.0317614	-0.0445875	CTH	chr1:70677019:70677068							0.0448099	0.0238411	TACSTD2	chr1:58813814:58813863		0.0451469	0.0476718	NENF	chr1:210685989:210686038
	0.0318927	-0.0471275	SLC2A1	chr1:43164576:43164625							0.0448114	0.0227742	DEM1	chr1:40754073:40754122		0.046221	-0.062922	CACYBP	chr1:173235841:173235890
	0.0320119	0.0709501	CSRP1	chr1:199719535:199719584							0.045019	0.0202923	CD1B	chr1:156565336:156565385		0.0468834	0.0180459	MLLT11	chr1:149307256:149307305
	0.032656	0.0448154	ACOT7	chr1:6263834:6263883							0.045019	0.0271846	LSM10	chr1:36631967:36632016		0.0470317	-0.0506909	BRP44	chr1:166155857:166155906
	0.0335072	0.0609215	LMNA	chr1:154373587:154373636							0.0470672	0.0412975	LMOD1	chr1:200132489:200132538		0.0471526	0.101542	CHI3L2	chr1:111586462:111586511
	0.0335136	-0.0181598	PTPN7	chr1:200395285:200395334							0.0471526	0.0220584	ACOT11	chr1:54848302:54848351		0.0474081	0.0287978	FHL3	chr1:38235243:38235292
	0.0336981	-0.0740369	TOR1AIP1	chr1:178155166:178155215							0.0471526	0.0977677	PLA2G2A	chr1:20174644:20174693		0.0476313	0.0410282	FAM176B	chr1:36560388:36560437
	0.0337777	0.0587528	FAM46C	chr1:117972371:117972420							0.0478196	0.0268835	TRAF3IP3	chr1:208021341:208021390		0.0477262	-0.0228229	SCYL3	chr1:168089279:168089328
	0.0341741	0.0228847	FAM69A	chr1:93085328:93085328,chr1:93071131:93071179							0.0479685	0.0436587	TAGLN2	chr1:158155027:158155076		0.0486598	0.0289182	CD53	chr1:111243720:111243769
	0.0354733	0.0291933	PTPRU	chr1:29525812:29525861							0.0486598	-0.0444753	SCP2	chr1:53189095:53189144		0.0488856	0.0554754	FMOD	chr1:201576665:201576714
	0.0360117	-0.0484211	RPL22	chr1:6168146:6168195							0.0495085	-0.0215164	ARNT	chr1:149049614:149049663		0.0496861	-0.0152674	KCNK2	chr1:213476338:213476387
	0.0361318	0.080341	TNFRSF25	chr1:6444015:6444064							0.0496032	0.0333839	ENAH	chr1:223741343:223741392		0.0497197	-0.0237722	KIAA0495	chr1:3643758:3643807
	0.0361771	0.0440145	B3GALT6	chr1:1159991:1160040							0.0496956	0.0136435	RAB25	chr1:154306744:154306793		0.0499025	0.0305538	HDGF	chr1:154978868:154978917
	0.0363879	0.0305168	RSPO1	chr1:37849707:37849756							0.0499025	0.0368135	ARHGAP30	chr1:159283847:159283896		0.0499025	0.0273417	LSM10	chr1:36631967:36632016
	0.0368266	-0.0427619	SFRS4	chr1:29347190:29347239
	0.0369293	0.0463711	EIF4G3	chr1:21006431:21006480
	0.0373458	0.0844866	C1orf198	chr1:229039791:229039840
	0.0375946	0.0277588	BATF3	chr1:210926552:210926601
	0.0378673	0.0498737	RHOC	chr1:113045302:113045351
	0.0380797	0.0224953	KIAA1522	chr1:33012857:33012906
	0.0380959	0.0337977	SEMA4A	chr1:154413847:154413896
	0.0383514	0.0187158	ARHGAP30	chr1:159284797:159284846
	0.0390112	0.0507117	GPR137B	chr1:234438516:234438565
	0.0391917	-0.0180741	NHLH1	chr1:158609036:158609085
	0.0402615	0.0203937	FBXO44	chr1:11645521:11645570
	0.0405105	-0.016515	CRB1	chr1:195713516:195713565
	0.0406518	0.0487074	RHOC	chr1:113045362:113045411
	0.0406518	-0.0417757	RSBN1	chr1:114106184:114106233
	0.0416898	0.0231479	GPSM2	chr1:109268251:109268300
	0.0423033	-0.0561973	SH3GLB1	chr1:86980569:86980618
	0.0429976	-0.0584705	PTPRF	chr1:43861588:43861637
	0.0430673	0.0249548	GPATCH2	chr1:215670749:215670798
	0.043107	-0.0528168	TATDN3	chr1:211037084:211037133
	0.043107	-0.0434642	RCOR3	chr1:209555720:209555769
	0.0437479	-0.0193166	CTH	chr1:70670445:70670494
	0.0439198	-0.0829038	PPAP2B	chr1:56733576:56733625
	0.045019	0.0692546	NPL	chr1:181064651:181064700
	0.0460095	0.022718	SNHG3-RCC1	chr1:28737782:28737831
	0.0470771	0.0696795	NPL	chr1:181064954:181065003
	0.0476313	0.0229796	C1orf116	chr1:205260177:205260226
	0.0477262	0.0408484	QSOX1	chr1:178433663:178433712
	0.0478725	0.0488605	PLEKHM2	chr1:15933703:15933752
	0.0497197	0.0301406	UCK2	chr1:164143621:164143670
	0.0499025	-0.0430711	TBX15	chr1:119227618:119227667
	0.0499118	-0.028717	USP21	chr1:159401794:159401843
	0.0499327	-0.0408849	TTLL7	chr1:84121335:84121384

### Sheet: STable3
	Ingenuity Canonical Pathways	pvalue	Genes
	Acyl-CoA Hydrolysis	0.000144544	ACOT11,ACOT7,GNPAT,PPT1
	Complement System	0.000851138	C1QA,C1QB,C1QC,CFH,CR1
	3-phosphoinositide Biosynthesis	0.00213796	ALPL,ATP1A1,ATP1A2,DUSP10,DUSP23,PI4KB,PIK3C2B,PPP2R5A,PTPN7,PTPRF
	Stearate Biosynthesis I (Animals)	0.0030903	ACOT11,ACOT7,DBT,GNPAT,PPT1
	Dendritic Cell Maturation	0.00446684	CD1B,CD1C,CD1D,DDR2,FCGR2A,FCGR2B,IKBKE,LEPR,PIK3C2B,TNFRSF1B
	Hepatic Fibrosis / Hepatic Stellate Cell Activation	0.0047863	AGT,COL11A1,COL16A1,COL8A2,COL9A2,CSF1,IL6R,LEPR,TNFRSF1B,VCAM1
	Superpathway of Inositol Phosphate Compounds	0.00776247	ALPL,ATP1A1,ATP1A2,DUSP10,DUSP23,PI4KB,PIK3C2B,PPP2R5A,PTPN7,PTPRF
	D-myo-inositol (1,4,5,6)-Tetrakisphosphate Biosynthesis	0.00851138	ALPL,ATP1A1,ATP1A2,DUSP10,DUSP23,PPP2R5A,PTPN7,PTPRF
	D-myo-inositol (3,4,5,6)-tetrakisphosphate Biosynthesis	0.00851138	ALPL,ATP1A1,ATP1A2,DUSP10,DUSP23,PPP2R5A,PTPN7,PTPRF
	Death Receptor Signaling	0.0112202	ACTA1,DFFB,IKBKE,LMNA,TNFRSF1B,TNFRSF25
	Phosphatidylethanolamine Biosynthesis II	0.0134896	CEPT1,ETNK2
	Gαi Signaling	0.0138038	ADORA1,ADORA3,GNB1,HTR1D,PTGER3,RGS7,SHC1
	3-phosphoinositide Degradation	0.0144544	ALPL,ATP1A1,ATP1A2,DUSP10,DUSP23,PPP2R5A,PTPN7,PTPRF
	D-myo-inositol-5-phosphate Metabolism	0.0151356	ALPL,ATP1A1,ATP1A2,DUSP10,DUSP23,PPP2R5A,PTPN7,PTPRF
	Lipid Antigen Presentation by CD1	0.0151356	CD1B,CD1C,CD1D
	NRF2-mediated Oxidative Stress Response	0.0154882	ACTA1,CYP4Z1,DNAJC11,FMO1,GSTM3,GSTM5,PIK3C2B,PMF1/PMF1-BGLAP,PRDX1
	Glutamine Biosynthesis I	0.0204174	GLUL
	L-cysteine Degradation II	0.0204174	CTH
	Lymphotoxin β Receptor Signaling	0.0223872	IKBKE,PIK3C2B,TRAF5,VCAM1
	Signaling by Rho Family GTPases	0.0346737	ACTA1,ARHGEF16,ARHGEF19,GNB1,MAP3K21,PIK3C2B,PPP1R12B,RHOC,SLC9A1,STMN1
	IL-15 Production	0.0371535	ABL2,DDR2,EPHB2,FGR,ROR1,TIE1
	Role of Pattern Recognition Receptors in Recognition of Bacteria and Viruses	0.0380189	C1QA,C1QB,C1QC,NLRP3,PIK3C2B,RNASEL,TLR5
	Cell Cycle Regulation by BTG Family Proteins	0.0389045	BTG2,E2F2,PPP2R5A
	Sperm Motility	0.0389045	ABL2,ATP1A4,DDR2,EPHB2,FGR,PDE4B,PLA2G2A,ROR1,TIE1
	EIF2 Signaling	0.0398107	ACTA1,AGO1,AGO4,ATF3,EIF4G3,PIK3C2B,RPL11,RPL22,SHC1
	Dolichol and Dolichyl Phosphate Biosynthesis	0.0398107	DHDDS
	Cysteine Biosynthesis/Homocysteine Degradation	0.0398107	CTH
	GP6 Signaling Pathway	0.042658	COL11A1,COL16A1,COL8A2,COL9A2,LAMB3,PIK3C2B
	Nicotine Degradation II	0.042658	CYP4B1,FMO1,FMO2,FMO3
	tRNA Charging	0.0446684	DARS2,IARS2,YARS1
	Phospholipase C Signaling	0.0457088	ARHGEF16,ARHGEF19,CD247,FCGR2A,FCGR2B,GNB1,PLA2G2A,PPP1R12B,RHOC,SHC1

### Sheet: Stable4
Supplemental Table 4. Bariatric sample characteristics
		Adipocyte		SVF
	Tissue	SAT	VAT	SAT	VAT
	Total Samples	12	10	11	11
	Sex (F:M)	11:1	9:1	11:1	11:1
	Age (years)*	44 ± 10.72	46.3 ± 12.64	40.8 ± 12.21	40.8 ± 12.21
	BMI (kg/m2)*	47.11 ± 4.92	49.22 ± 5.81	48.57 ± 5.7	48.57 ± 5.7
	* values shown are mean ± SD

### Sheet: Stable5
Supplemental Table 5. Genes significantly (p<0.01) associated with circulating glutamate, leucine, isoleucine and valine in SVF and adipocytes from SAT and VAT
	SAT																		VAT
	Adipocytes									SVF									Adipocytes									SVF
	Glutamate		Leucine		Isoleucine		Valine			Glutamate		Leucine		Isoleucine		Valine			Glutamate		Leucine		Isoleucine		Valine			Glutamate		Leucine		Isoleucine		Valine
	Gene	Adj. pvalue	Gene	Adj. pvalue	Gene	Adj. pvalue	Gene	Adj. pvalue		Gene	Adj. pvalue	Gene	Adj. pvalue	Gene	Adj. pvalue	Gene	Adj. pvalue		Gene	Adj. pvalue	Gene	Adj. pvalue	Gene	Adj. pvalue	Gene	Adj. pvalue		Gene	Adj. pvalue	Gene	Adj. pvalue	Gene	Adj. pvalue	Gene	Adj. pvalue
	RP11-65N13.6	3.24052e-05	AC005082.12	7.78521e-08	P2RX5-TAX1BP3	4.44097e-07	HOXA2	8.44184e-07		RP11-762I7.5	4.09774e-05	RP11-338C15.2	1.75423e-05	MIR4748	5.50165e-05	AC024560.3	2.75387e-06		PCDHGB3	0.000153125	PLPP3	0.000370462	SMIM19	2.48547e-05	INPP5A	0.000157281		RP5-940F7.2	8.98673e-05	RPL23AP37	4.61804e-05	AP001429.1	1.87684e-05	RN7SL681P	7.04418e-06
	RP11-524O1.4	0.000136927	SDHAF2	2.38686e-07	RP11-359K18.3	6.68461e-07	C6orf58	5.51727e-06		SLC35E1P1	6.33025e-05	HLA-A	7.77934e-05	SCARNA21	5.76825e-05	SCARNA21	1.27727e-05		SMIM19	0.000159133	RP11-195C7.3	0.000843724	CHN2	2.60421e-05	SUGT1P	0.000180537		RP1-16A9.1	0.000250602	FBXO43	0.000151679	ENSG00000238988	4.16313e-05	PAXBP1-AS1	5.44266e-05
	ZNF737	0.000190336	RP5-1050D4.3	2.26209e-06	ADORA2A	7.60861e-07	S100A14	8.8639e-06		RP1-91J24.1	6.61115e-05	RN7SL619P	0.000154126	SNORA16B	6.26223e-05	RNU6-1025P	2.14842e-05		ADAMTS10	0.000183438	RN7SL617P	0.000941688	PMS1	4.52851e-05	TDH	0.000189032		RP11-367G6.3	0.000253686	C16orf87	0.000160778	RN7SL681P	4.35713e-05	RP3-412A9.16	0.000125769
	ZBTB7C	0.000249877	MRPL55	2.69505e-06	ZNF503-AS2	7.77218e-07	NFIA-AS1	1.20191e-05		RP11-456J20.1	7.75065e-05	CTD-2215E18.1	0.000198687	EGR4	6.36133e-05	ENSG00000230940	5.29547e-05		ZNF649	0.000227466	THUMPD3P1	0.000989551	NRP2	5.80883e-05	MTFR1L	0.000193356		AC008440.10	0.000298501	HDAC9	0.000161441	ADK	0.000122594	CCND2	0.000175841
	POLR2E	0.000590506	RP11-893F2.15	2.92845e-06	RP5-1050D4.3	1.10041e-06	NSUN5P2	1.25221e-05		ATG10-IT1	9.99677e-05	RP11-5N11.2	0.000213943	RP11-235E17.5	7.96297e-05	RP5-1139B12.2	5.42623e-05		ITGB7	0.000289389	DLEU2L	0.00100955	PCDHGB3	9.02016e-05	RP11-271C24.3	0.000206511		TCERG1L-AS1	0.000339829	KIAA1161	0.000186963	CTD-2215E18.1	0.000181326	BOK	0.000176819
	COLGALT2	0.000650032	RP11-315I20.3	3.66597e-06	SDHAF2	1.21513e-06	RP11-400F19.6	1.6127e-05		MIR511	0.000100468	SEPT14P9	0.000316289	ENSG00000256323	8.69737e-05	RP11-923I11.3	0.000132185		PENK	0.000290738	MET	0.0010166	ADAMTS10	9.45988e-05	SETMAR	0.000217009		TBL2	0.000408963	RN7SL681P	0.000255639	AC096579.13	0.000194198	SCARF2	0.00019569
	TMEM44-AS1	0.000680974	CTD-2639E6.9	3.85183e-06	CDC25C	1.73086e-06	ZNF503-AS2	1.67209e-05		DNAJC14	0.000109893	RPL5P14	0.000452979	FTCD	0.000118072	STEAP2-AS1	0.000159406		PSME4	0.000315888	SNORA72	0.0010203	HDAC11	9.49124e-05	AC012358.8	0.000238967		AC005614.3	0.000446315	MIER2	0.00027225	HDAC9	0.000304869	SNORA58	0.000246113
	RNU1-103P	0.000707986	AC006960.5	4.24156e-06	LRRC75B	1.88387e-06	DUSP28	1.79678e-05		RP11-243M5.1	0.000149075	RPS3AP32	0.00055637	CTB-55O6.12	0.000123352	SLC22A5	0.000207934		C6orf3	0.000318773	ATOH7	0.00104596	PCBP4	0.000109273	RP11-797D24.4	0.000280303		BCAP31P1	0.000456173	AC096579.13	0.00041413	LINC01048	0.000388165	RP11-299P2.1	0.000259938
	RP11-371E8.4	0.000902512	C6orf58	4.7688e-06	NFIA-AS1	1.90299e-06	SDHAF2	2.43446e-05		ENSG00000238375	0.000161639	RP5-1139B12.2	0.00058075	RP11-122K13.7	0.000154548	RP11-281O15.7	0.000216022		RP11-155G14.6	0.000353999	PAICSP7	0.00114082	PABPN1	0.000129502	RP11-242D8.3	0.000304808		C8orf33	0.000490034	GPR174	0.00053513	RP3-412A9.16	0.0003997	ENSG00000238756	0.000317454
	TMEM239	0.0010067	RP11-184E9.1	5.27493e-06	RPL13AP6	1.9301e-06	ADORA2A	2.46358e-05		DCC	0.000172192	AC024560.3	0.000657152	CTD-2215E18.1	0.000163634	SEPT14P9	0.000217919		PMS1	0.000373985	LINC01344	0.00118797	SH3BP5-AS1	0.000136451	SPNS2	0.000309855		PLG	0.000508884	ADK	0.000675771	MYCBP2	0.000402337	PHF23	0.000366423
	FAAH2	0.00106297	MEGF11	6.49551e-06	AC074183.4	3.03384e-06	RP11-758P17.3	2.77938e-05		RN7SL449P	0.000188441	NENFP2	0.000694467	AC024560.3	0.000193901	MIR4748	0.000228677		MTL5	0.000387676	ASNSP3	0.00119278	TAPT1-AS1	0.0001512	RP11-429A20.4	0.000314757		NPM1P50	0.000597754	AP001429.1	0.00071734	RP11-110I1.13	0.000404457	RP11-110I1.13	0.000369087
	RP11-930P14.2	0.00149053	MIR5092	6.49551e-06	HIST2H3D	3.51417e-06	RP1-140A9.1	2.78547e-05		CA5B	0.000268731	EGR4	0.000729863	RP11-141M1.3	0.000195379	RPL5P14	0.000258659		MOB3C	0.00040212	PGAM1P5	0.00122664	NALT1	0.000171759	MIR5190	0.000324305		RP1-302D9.1	0.000740109	TMEM156	0.000717756	RP11-89C3.2	0.000407673	CTD-2215E18.1	0.000379984
	PLBD1	0.0017035	AC008073.9	6.74917e-06	RP11-893F2.15	3.83391e-06	AC005082.12	2.90064e-05		AC090644.1	0.000270013	RNU6-789P	0.000750597	RP11-72K17.1	0.000203512	RP11-744N12.3	0.000275032		CIPC	0.000417448	ELAVL3	0.00122664	PHF1	0.000183067	AC022201.5	0.000330241		VWA5B1	0.000927726	RP3-486I3.7	0.000771956	RP1-95L4.3	0.000416002	MYCBP2	0.000392641
	RP11-575G13.2	0.00183697	AC007879.1	6.92765e-06	LHFPL3-AS1	4.03279e-06	MESTIT1	2.93981e-05		ANP32A	0.000270041	RP11-281O15.7	0.000778738	MRPS10P2	0.000238792	Y_RNA	0.000290466		STX12	0.00043789	RP11-30O15.1	0.00122664	COA6	0.000199737	RP11-665G4.1	0.00035279		RP11-338E21.1	0.00101267	RP3-412A9.16	0.000875441	HMCES	0.000503676	NSFP1	0.000519253
	ARNTL	0.00183868	LINC00863	7.30422e-06	POU3F1	4.36854e-06	BRAFP1	3.24278e-05		GPATCH2L	0.000303896	FOXP1-IT1	0.000855722	HSPD1P6	0.000246993	ALG9	0.000325084		ARFGAP2	0.000439952	PCCA-AS1	0.00122664	UBE2B	0.000212822	DMRTA2	0.000545156		AKR1C7P	0.00108748	RP11-641C17.3	0.000906404	TUBBP10	0.000583721	ADCY3	0.000571137
	ASS1P2	0.00186224	NPIPB9	7.8739e-06	KHDRBS2	4.51555e-06	HERPUD1	3.38527e-05		GLUD1P3	0.000326353	CTD-2622I13.3	0.000902421	MSS51	0.000257937	CTD-2215E18.1	0.000341216		MED13L	0.000451123	RPL35AP32	0.00122664	RBM38	0.000219235	ADNP-AS1	0.000573457		SF3A3P1	0.00110949	PIGV	0.000933692	CDK5RAP1	0.000596119	POLR3DP1	0.000715297
	C17orf97	0.00188079	EPHA10	8.11329e-06	RNU6-1010P	4.68785e-06	CTD-2561B21.7	3.77844e-05		IQSEC2	0.000384117	RP11-715J22.6	0.00092414	RP11-425D10.1	0.000280989	RP11-5N11.2	0.00037159		FBXO6	0.000461221	RP11-82O19.1	0.00122664	TRIM16L	0.000229229	RP11-767N6.2	0.000581013		IER5L	0.00113786	SCARF2	0.00101574	BOK	0.000680393	RP3-449M8.9	0.000735211
	RP11-336N8.2	0.00197867	RP11-359K18.3	8.28554e-06	RP11-758P17.3	4.76862e-06	RP1-122P22.4	4.57806e-05		HSPE1P26	0.000390191	TBCB	0.00105458	RPL5P14	0.000307664	RP11-338C15.2	0.000398706		FAM102A	0.000487923	RNU6-1089P	0.00122664	PRKRIP1	0.000248404	ENSG00000205047	0.000588866		RP11-54O7.18	0.00121633	UBD	0.00109497	CCND2	0.000892814	RP11-343J3.2	0.000739897
	ENSG00000187008	0.00204724	COMMD4	8.45078e-06	HOXA2	5.47822e-06	ENSG00000264355	4.6121e-05		CDC26	0.000398959	ALG9	0.00106403	RN7SL619P	0.000372612	SFTPD-AS1	0.000406532		RBM38	0.000490369	RP11-277I20.3	0.00122664	NDN	0.000253324	AMBP	0.000608335		CTD-2132N18.4	0.0012222	MYCBP2	0.00118557	IGKV2-28	0.000895329	AP001429.1	0.000758964
	GDPD1	0.00220856	ZNF503-AS2	8.92933e-06	C6orf58	6.35257e-06	RP5-1050D4.3	5.19684e-05		AC000089.3	0.000405205	RP11-923I11.3	0.00107297	GRK7	0.000373607	ENSG00000223477	0.000467985		TYSND1	0.000499168	OR7E29P	0.00122664	SCAMP1	0.000255586	RP4-814D15.1	0.000646595		ZNF732	0.0012859	PTPRD-AS1	0.00122712	POLR3DP1	0.000928902	ZHX3	0.000779267
	NCKIPSD	0.00222114	LCT	8.97248e-06	ENSG00000196532	7.56263e-06	RP11-359K18.3	5.74309e-05		ENSG00000240618	0.000467362	RP11-214O14.1	0.00111696	THRB-AS1	0.000380353	Y_RNA	0.000490282		SLC37A1	0.00053131	ADAM21P1	0.00122664	JMJD7-PLA2G4B	0.000263058	ENSG00000267347	0.000700348		GEMIN5	0.00134987	ENSG00000211936	0.00128566	MIER2	0.000936295	ENSG00000233812	0.00104291
	LINC01229	0.00249433	TMEM160	9.17387e-06	RP11-832N8.1	7.75711e-06	NECAB3	5.82861e-05		RNY4P36	0.000473138	RNU6-1199P	0.00117859	PRDX3P1	0.000394257	RP11-666A8.7	0.000503743		CHN2	0.000539669	AC007040.8	0.00122664	PGBD5	0.000275821	RPL4	0.000705671		RNU6-638P	0.00147531	RPS27AP2	0.00134236	AC020594.5	0.0010112	SLC16A11	0.00104815
	RP11-159J3.1	0.0030182	MIR326	9.22096e-06	PTPN2P1	7.91844e-06	LINC00863	6.19841e-05		RP4-545K15.5	0.000480927	RPS27P16	0.00121836	RNU6-1199P	0.00039664	EGR4	0.000512523		ENSG00000205246	0.000559737	KCTD9P5	0.00122664	CREB3L4	0.000282346	RP11-286E11.2	0.000750199		ENSG00000221067	0.0015934	SYT3	0.00137346	RP3-486I3.7	0.00106142	AC096579.13	0.0010546
	LAGE3P1	0.00305999	MIR3180-1	9.55571e-06	ENSG00000251950	8.07778e-06	RPL13AP6	6.27297e-05		RP1-128M12.3	0.000482973	LL0XNC01-116E7.1	0.00125357	RNU6-789P	0.000398858	FTCD	0.000523661		ACTRT3	0.000580063	AC011290.5	0.00122664	TM2D1	0.000289271	AC018738.2	0.00075182		TRBV5-1	0.0016233	HTR1D	0.00137346	RP11-343J3.2	0.00117926	ENSG00000238988	0.00111294
	SNIP1	0.00307547	WDR82P1	9.55571e-06	AC002398.12	8.1352e-06	IDI2-AS1	6.39168e-05		RP11-408J6.1	0.000485155	PGM2	0.0012739	RP11-114F10.2	0.000421444	RP11-235E17.5	0.000546605		NRP2	0.00058194	RP11-73M18.2	0.00122664	PENK	0.000299511	POLR3DP1	0.000785574		ZNF778	0.00168238	NPM1P37	0.00140853	SESN1	0.00135947	HMCES	0.00113077
	RP11-715J22.3	0.00308604	RP11-6I2.4	9.55571e-06	MEGF11	8.21542e-06	POU3F1	6.46955e-05		RNU6-431P	0.000485517	ADCK2	0.00127523	LDHAL6FP	0.000448614	ENSG00000252838	0.000559113		SH3BP5-AS1	0.0005942	DNAI1	0.00122664	FAM102A	0.000311916	ENSG00000231360	0.000830661		FAM19A5	0.00169139	GPR153	0.00149765	HIGD1C	0.00136021	NPM1P37	0.00115761
	UPK3BL	0.00319261	ZNF428	9.58467e-06	MIR5092	8.21542e-06	LHFPL3-AS1	6.55902e-05		MIR4755	0.000494902	RP3-391O22.3	0.00128268	AC092535.3	0.000469405	KAT5	0.000633455		TLR1	0.000595785	RP11-648M2.1	0.00122664	RP11-390E23.6	0.000348462	AF011889.2	0.000832121		HS3ST3A1	0.00177122	RP3-473L9.4	0.00159981	HERC2P10	0.00140781	AC005702.2	0.0011716
	FAM182B	0.00330976	RP13-463N16.6	9.97698e-06	MIR326	8.465e-06	RP11-307C12.11	6.57332e-05		ZNF346-IT1	0.000569096	RP11-72K17.1	0.00129977	ENSG00000252838	0.000482754	PAX8-AS1	0.000656149		PCBP4	0.000600093	RNU6-1093P	0.00122664	SLC37A1	0.000350497	STOML2	0.00088303		RP11-620J15.2	0.00182466	RP11-627J17.1	0.00161608	KIAA1161	0.00149295	MIER2	0.0014462
	RP11-521C20.2	0.00342769	LINC00940	1.01798e-05	KRTAP5-7	8.54559e-06	NOA1	6.71915e-05		RP11-478C6.4	0.000614044	RP11-425D10.1	0.00130984	AKR7A3	0.000495947	LINC01396	0.000674836		COA6	0.000608039	ENSG00000252883	0.00122664	ZNF720	0.000355137	AC109333.10	0.000927686		RP11-343J3.2	0.00198577	ADAMDEC1	0.00189522	SNORA58	0.001526	CDK5RAP1	0.0015716
	LRRC37A4P	0.00354942	AC025674.1	1.01798e-05	RP11-184M15.2	8.88198e-06	RP11-235E17.4	7.14461e-05		RP11-303E16.8	0.000679699	TRAJ41	0.00136033	NAV2-IT1	0.000500314	RP13-36G14.3	0.000674836		DCAF7	0.000644164	ENSG00000231709	0.00122664	RP1-28O10.1	0.00036147	RP11-35G9.3	0.000987351		JDP2	0.00208162	SESN1	0.00192159	BCAR1	0.00153075	ADK	0.00161914
	NTAN1P2	0.0035987	RP11-443B9.1	1.01798e-05	RP11-315I20.3	9.08549e-06	CTRL	7.87765e-05		CTD-3222D19.5	0.000704148	GSDMA	0.001378	RN7SKP258	0.000566257	OSTCP6	0.000674836		MRPL36	0.000648963	ENSG00000259401	0.00122664	ZNF581	0.000370893	HMGB3P4	0.00101182		FAM9B	0.00211859	AC004453.8	0.00194897	RP11-402J7.2	0.00170775	B4GALT2	0.00166251
	ENSG00000183086	0.00362738	TERF1P5	1.01798e-05	CTD-2639E6.9	9.44002e-06	NUBP2	8.19363e-05		RP11-370K11.1	0.000744235	RP11-455B3.1	0.00139454	DNM1P34	0.000582839	MRPS10P2	0.000694259		NOC3L	0.000657826	CIB4	0.00122664	VIT	0.00038242	AC005624.2	0.00102449		CTD-2323K18.1	0.00236006	DOCK1	0.00198029	GPR150	0.00193609	RP3-486I3.7	0.00167036
	DNLZ	0.00362823	IGBP1P1	1.01798e-05	AC005082.12	9.68184e-06	CTD-2639E6.9	8.93064e-05		STYXL1	0.000744601	RP11-554A11.9	0.0014351	SEPT14P9	0.000602926	RP11-425D10.1	0.000753418		ENKD1	0.000673744	RNU6-230P	0.00122664	POLL	0.000398575	MIR3138	0.00103672		FAM90A1	0.00248295	RAB27B	0.00201099	PRPF18	0.00195211	AC005076.5	0.00168929
	RNU1-30P	0.0036681	ENSG00000233501	1.01798e-05	NUBP2	9.76816e-06	P2RX5-TAX1BP3	9.05447e-05		Y_RNA	0.000768395	RP11-848P1.9	0.00151052	SLC22A5	0.000653366	GNAO1	0.000769633		HYOU1	0.000692465	RP11-291L22.4	0.00122664	ZNF649	0.000404059	RPL17-C18orf32	0.00104752		RP11-307L3.2	0.0026173	TCERG1L-AS1	0.00205964	RP11-299P2.1	0.00207109	RPS4XP1	0.00169017
	GTF2IP23	0.00370078	snoU13	1.01798e-05	LCT	9.85464e-06	KIAA2013	9.86499e-05		AC008166.1	0.000782498	RP11-388M20.1	0.00156093	AC003088.1	0.000658686	RNU6-1199P	0.000785369		LFNG	0.000717487	TAF9BP1	0.00122664	GPALPP1	0.000406302	TBCAP1	0.00106357		MRPS17	0.00264004	CTC-336P14.1	0.00207142	GPR12	0.00207412	RP11-444B24.2	0.00181753
	UBE2MP1	0.00376448	RP11-227H4.5	1.01798e-05	CTRL	9.97598e-06	GGT7	0.000105343		Y_RNA	0.000805858	ANKRD20A7P	0.00158509	CTD-2192J16.21	0.000681402	RP11-715J22.6	0.00085559		LRRIQ3	0.000722738	RP3-395C13.1	0.00122664	SFT2D1	0.000416424	RP11-197N18.2	0.0011319		RNASE3	0.00264814	RP11-310P5.1	0.00207969	PLGRKT	0.00209203	ENSG00000272859	0.00186008
	RP11-164J13.1	0.00380664	ENSG00000264967	1.01798e-05	RP13-463N16.6	1.01818e-05	RPSAP47	0.000110116		RP11-20I20.4	0.000806905	PRTN3	0.0016653	CCNO	0.000709357	SNORA16B	0.000874874		PUM3	0.000789843	SNORA73	0.00122664	THRB-IT1	0.000418529	CYP1A2	0.0011587		CTD-2339F6.1	0.00278014	CTD-2192J16.26	0.00207969	TRAJ16	0.0021063	MIR574	0.0019672
	CCDC24	0.0038192	AC009480.1	1.01798e-05	LHFPL3-AS2	1.02255e-05	DPP7	0.000112965		CTA-797E19.1	0.000819432	HIST1H2BPS3	0.0016653	CYP19A1	0.000713629	RP11-72M17.1	0.00092868		PDLIM4	0.000834069	RP1-292B18.4	0.00122664	EGLN2	0.000420397	RP11-173D3.1	0.00122476		TXK	0.00281419	LINC01505	0.00207969	NSFP1	0.00218521	LINC01185	0.00198213
	LINC00662	0.00394649	RP5-906A24.2	1.01798e-05	MIR3926-2	1.10308e-05	KCTD11	0.000116645		ANKHD1	0.000900222	NUDT11	0.00167161	RP11-466C23.5	0.000763598	RP11-141M1.3	0.000931914		AKR1E2	0.000876571	XXbac-BPG308K3.5	0.00122664	RNF5P1	0.000433912	RP11-5L12.1	0.00126286		LINC01154	0.00284562	C11orf84	0.00209131	STAP1	0.00218676	KIAA1161	0.00198222
	NTRK1	0.00399881	ZNF649-AS1	1.01798e-05	RP11-184E9.1	1.10442e-05	FAM84A	0.000118026		AC023385.1	0.000902341	GABRD	0.00172963	AC024162.2	0.000769292	RPL23AP2	0.000971893		PHLPP2	0.000879333	UGT2A3P7	0.00122664	PSMG2	0.000438053	SLC25A51P1	0.00128449		RP11-103J8.1	0.00290904	NSUN3	0.00215644	RPL21P120	0.00221329	HDAC9	0.00210917
	LINC00618	0.00404064	EIF3KP2	1.02287e-05	RP11-389O22.4	1.10486e-05	RILP	0.00011862		NHSL1	0.000945751	RP11-448A19.1	0.00173643	RP11-455B3.1	0.000769351	RN7SL619P	0.000981136		CSPG4P11	0.000885539	RP11-77K12.1	0.00122664	RP11-819C21.1	0.000447133	GOLGA8Q	0.00129383		RAD1P1	0.00292289	RP11-16E12.2	0.0021856	RP11-38C17.1	0.00224826	RHOD	0.00215646
	TRDV3	0.00404064	OR14K1	1.02287e-05	LINC01072	1.10486e-05	ENSG00000196532	0.000120619		EEF1A1P38	0.000951094	RNU6-1025P	0.00174143	ADGB	0.000807055	RPS27P16	0.00101731		LRRC75B	0.000911069	DND1P1	0.00122664	ITGB7	0.000448142	UBE2D3P2	0.00130352		TESPA1	0.00304251	SDR42E2	0.00218665	SCARF2	0.00227187	TUBBP10	0.00228891
	RP11-764K9.1	0.0041344	PTPN2P1	1.04355e-05	FAM195B	1.11243e-05	PWWP2B	0.000122704		AC114737.3	0.000994189	HTATSF1	0.00177441	RP11-5N11.2	0.000822503	PBLD	0.00103848		MCM5	0.000912437	ENSG00000268387	0.00122664	LRRIQ3	0.000451889	Z82214.2	0.00130908		COPS8P2	0.00315957	SNORA58	0.00223855	RP3-449M8.9	0.00232369	MYO1C	0.00236303
	FAM66D	0.00430899	NFKBIL1	1.04947e-05	CTB-39G8.2	1.13033e-05	RP11-351D16.3	0.000124729		DISC1-IT1	0.00103462	RNA5SP466	0.00182237	ALG9	0.000857544	RP11-480I12.5	0.00103932		JDP2	0.000918961	ENSG00000272241	0.00122664	ENSG00000212456	0.000453019	RP11-114F3.2	0.00133663		CTD-2216M2.1	0.00330453	RP11-415F23.2	0.00232591	IGKV3D-15	0.00234115	ADAMDEC1	0.00238784
	RP11-585P4.5	0.00444351	CFAP99	1.06688e-05	LINC01209	1.13236e-05	RP4-758J18.2	0.000125248		EEFSEC	0.00108085	SUGT1P3	0.00187756	ENSG00000230940	0.000891711	RP11-122K13.7	0.00104807		MDFI	0.000922424	C5orf67	0.00122677	ANKMY1	0.000453208	RP11-480D4.6	0.00135183		IGHV2-70	0.00332212	TMEM243	0.0023375	NPM1P37	0.00235597	BCAR1	0.00248386
	RNASEH1P2	0.00465822	RN7SL48P	1.06688e-05	FOXD2	1.14678e-05	C19orf68	0.000130018		UBE2Q2P1	0.00109435	AC002366.3	0.00188337	PDXDC2P	0.000904883	PRDX3P1	0.00110646		RP1-122P22.2	0.00103083	ALG1L2	0.00122723	LMO2	0.000465371	TRIM25	0.00136829		USH1C	0.00341421	SEPT7P1	0.00234304	TUBAP4	0.00238529	RPL12P7	0.00248533
	GPS2P1	0.0048541	RN7SL432P	1.06688e-05	DBH-AS1	1.18241e-05	LRRC75B	0.000133119		RPL23AP2	0.0011167	SNORA16B	0.0018932	GABRD	0.000919633	GRK7	0.00111211		GMPPA	0.00104583	RP5-926E3.1	0.00122723	WDR18	0.000471156	ENSG00000242095	0.00137446		RP11-362F19.1	0.00347548	HERC2P8	0.00235046	C15orf53	0.00251033	KRT8P10	0.00276103
	HOXA-AS2	0.00485802	RP11-977G19.12	1.06688e-05	CFAP99	1.20905e-05	RP11-211G3.2	0.000133796		STX16	0.0011378	SNORA80A	0.00193299	DUSP8P5	0.000923409	ENSG00000170727	0.00124439		RP11-480A16.1	0.00104872	CTA-339C12.1	0.00122727	GSC	0.000474632	FCGR2B	0.001446		NSFP1	0.00353684	CTA-326K9.1	0.00235046	RNU1-59P	0.0025186	SRRM3	0.00278181
	CHDH	0.00487596	RP11-183E24.2	1.06688e-05	RN7SL48P	1.20905e-05	LMF2	0.000134918		SARNP	0.00113853	PDPR	0.00196442	PRDX2P3	0.00094733	LDHAL6FP	0.00130921		DDX27	0.00105595	ENSG00000263791	0.00122727	ENTPD7	0.000475161	RP11-244M2.1	0.00145253		NPIPA8	0.00356316	RP11-6N17.4	0.00238758	PAXBP1-AS1	0.00257479	FGF22	0.00282795
	RP11-713P17.4	0.00496438	CTD-3128G10.6	1.06688e-05	RN7SL432P	1.20905e-05	DRC1	0.000149703		RP11-723D22.2	0.00115353	LDHAL6FP	0.00199435	SFTPD-AS1	0.000949339	ENSG00000256323	0.00138176		EAF1	0.0010772	IQSEC3P1	0.00122727	DONSON	0.000489977	CERK	0.00146742		MIR3679	0.00371302	RP11-75L1.2	0.00242481	AC010504.2	0.0025763	Y_RNA	0.00284083
	BMPR1APS2	0.00516819	KRTAP5-7	1.10004e-05	RP11-977G19.12	1.20905e-05	VPS51	0.000152371		RP11-434D12.1	0.00118188	ADAT2	0.00199823	RP5-1139B12.2	0.00100536	RP5-1057I20.4	0.00140412		DNTTIP2	0.0010976	RP11-76P2.4	0.00123008	RP11-359E3.4	0.000495232	EIF3LP1	0.00149641		RPS15AP11	0.00391467	AC005702.2	0.00243232	ZNF215	0.00264562	RNASE3	0.00285502
	RAB28	0.00520988	ENSG00000196532	1.11502e-05	RP11-183E24.2	1.20905e-05	SHARPIN	0.000153343		GARNL3	0.00119883	CTB-55O6.12	0.0020639	ANKRD20A7P	0.00103203	RAP2C-AS1	0.00154316		PSMD6-AS2	0.00110123	PLCZ1	0.00123992	NPC1	0.000496401	LINC00598	0.00149773		RP11-415F23.2	0.00398643	C4orf33	0.00244168	RP11-464C19.3	0.00265268	NKX2-8	0.00285513
	TPT1P5	0.00527815	ENSG00000251950	1.1183e-05	CTD-3128G10.6	1.20905e-05	GPS2	0.000155466		AL136985.1	0.00121879	RPL23AP2	0.00209749	TRIM36-IT1	0.00104978	ENSG00000269979	0.00154858		NALT1	0.00111928	PPEF2	0.00124701	CEBPZOS	0.000504668	RP11-20E24.1	0.00154375		SNORD13P3	0.00411722	RP11-299P2.1	0.00246967	KRT8P10	0.0026596	TIGD5	0.00286812
	CLECL1	0.00529468	RP11-223A3.1	1.12664e-05	STRA8	1.22416e-05	CDC25C	0.00016164		RNASE10	0.00126044	RP11-681L8.1	0.00211555	ENSG00000238864	0.00113393	KCTD9P4	0.00159384		TMEM199	0.00113118	SCARNA22	0.00125157	GALE	0.000507234	RP1-283E3.4	0.00156513		MIR4482	0.00412261	NSFP1	0.0024803	IGHG1	0.00268802	B3GALT6	0.00288784
	CRYBB3	0.00531917	LINC01209	1.19544e-05	RP11-244K5.6	1.22416e-05	MRPL55	0.000163319		CTIF	0.00136413	AC002044.4	0.00221466	CLDN11	0.0011701	METTL21AP1	0.00160076		PABPN1	0.00113125	PHBP4	0.00125744	PRDX5	0.000521141	CTB-60E11.9	0.0016609		CIB2	0.00415229	SMARCD1	0.00256494	HTR7	0.00270912	SNORA35	0.00291881
	SNORD116-25	0.00531917	UPK2	1.21861e-05	FAM183CP	1.22416e-05	HAUS5	0.000163683		AC139099.4	0.00137029	CPSF2	0.00221794	RP11-923I11.3	0.00117401	RP11-72K17.1	0.00161717		PHF1	0.00113942	RP4-603I14.3	0.00125744	RP5-1159O4.1	0.000521541	RP11-517A5.7	0.00169733		RP11-791G16.4	0.00417861	BCAR1	0.00257815	TMEM156	0.00273028	FBXO43	0.0029527
	RP1-8B1.4	0.00536275	KRTAP5-9	1.31437e-05	Y_RNA	1.23077e-05	COMMD4	0.000175684		RP4-539M6.21	0.00141067	ZNF322P1	0.00223798	RNA5SP155	0.00118867	AOC4P	0.0016396		TIFA	0.00114107	RN7SL284P	0.00125744	RP11-156E8.1	0.000530777	RP11-529H2.1	0.00170141		GPR55	0.00421974	TRAT1	0.00261382	ZMAT3	0.00273726	RP13-16H11.5	0.00319705
	M6PR	0.00544485	Y_RNA	1.3562e-05	CTC-505O3.2	1.23077e-05	RP5-1125N11.2	0.000182396		RP11-717D12.1	0.00141142	PSPC1P1	0.00226202	ENSG00000203314	0.00119532	RP11-214O14.1	0.00171055		ENTPD7	0.00114893	CTD-2122P11.1	0.00125744	RP11-686O6.2	0.000553665	AP001062.9	0.00175517		C5orf58	0.00431329	OR2D2	0.00268626	IGSF8	0.00275861	PIGV	0.00319888
	UTS2	0.0054609	Y_RNA	1.4097e-05	AC144525.1	1.32531e-05	CTB-39G8.2	0.00018391		AC090587.4	0.00141991	SLC22A5	0.00227525	AGAP1-IT1	0.00122723	MSS51	0.00172588		TRIP12	0.00117663	ENSG00000252378	0.00125744	NDUFC1	0.000564815	FRA10AC1	0.00176365		CTD-2651B20.4	0.00437827	AKR1C7P	0.00277999	IGLV4-69	0.00286749	AC016735.3	0.00320962
	FGD3	0.00549408	CTC-505O3.2	1.4097e-05	RPS14P8	1.34838e-05	SMDT1	0.000183999		MIR3145	0.00144249	RN7SKP291	0.00231558	RP11-715J22.6	0.00123484	RAB6B	0.00184974		ZNF98	0.00124521	RP11-699L21.1	0.00125768	PDLIM4	0.000567993	RP11-424C20.2	0.00177317		ZNF367	0.00453494	LINC00469	0.00281468	MIR569	0.00291565	LIG3	0.00344881
	GAPDHP61	0.00554995	NSUN5P2	1.44439e-05	ENSG00000266138	1.382e-05	TYSND1	0.000184934		RP11-317F20.2	0.00149011	RP11-466F5.3	0.00233661	SETD4	0.00128343	NEPNP	0.00187755		GBA	0.00125449	RP11-211G23.2	0.00126746	RP11-213G2.3	0.0005787	MYL12BP1	0.00179022		CTD-2576D5.3	0.00460217	AC093875.1	0.00284824	ZNF98	0.00302424	RBM46	0.00348526
	RN7SL398P	0.00557371	RP4-765C7.2	1.45058e-05	CTB-161C1.1	1.38774e-05	BAIAP2-AS1	0.000192264		HMGB1P21	0.00150258	RP11-467I20.6	0.00249814	METTL21AP1	0.00133111	RP11-788M5.3	0.00202611		RP1-28O10.1	0.00125937	RP3-470L22.1	0.00126746	DUT	0.000579877	TGFB3	0.00185094		DTHD1	0.0046315	CCR2	0.00285488	RP11-367G6.3	0.00303599	SNORD111B	0.00364644
	CCL8	0.00560677	CTB-161C1.1	1.48759e-05	AC010329.1	1.47589e-05	RP11-893F2.15	0.000200259		ZFHX3	0.0015172	PRDX2P3	0.00252366	RPL7P28	0.00135455	THRB-AS1	0.00205158		HSP90B1	0.00126557	RP11-25I15.3	0.00126746	ZBTB25	0.000583694	VAV1	0.0018592		CDH15	0.00466636	ENSG00000238988	0.00285965	ENSG00000267901	0.00310924	RP1-16A9.1	0.00383114
	RP11-405O10.2	0.00562444	ENSG00000241708	1.5137e-05	LINC00863	1.50122e-05	LBHD1	0.000200531		RAB40AL	0.00151979	NGLY1	0.00258369	RP11-53O19.2	0.00136337	RP11-252K23.1	0.00206909		NDUFC1	0.00129128	ERICH4	0.00126746	ARL17A	0.000584644	RHCE	0.00192716		ENDOD1	0.00475197	HMCES	0.00286841	IGHV1-46	0.00312152	MAFG-AS1	0.00391108
	GCC2-AS1	0.00563172	ENSG00000238298	1.62886e-05	EIF3KP2	1.50246e-05	FLJ37035	0.000208438		TTC21A	0.00152204	RP11-466C23.5	0.00259915	RP11-31F19.1	0.0013928	RNU6-789P	0.00209766		C6orf203	0.00133692	CCDC26	0.00126746	DUS1L	0.000593056	SLC37A4	0.00196979		RP3-412A9.16	0.00476136	HERPUD1	0.00295512	BEX5	0.00326671	ZNF778	0.00394888
	LINC01585	0.00564011	STRA8	1.63221e-05	OR14K1	1.50246e-05	DVL2	0.000214289		PTMAP4	0.0016003	MIR4312	0.0026784	ENSG00000222301	0.00140926	AC092535.3	0.00209887		UBE2B	0.00135017	ICE2P2	0.00126746	ZDHHC21	0.000595512	TUFM	0.00202983		RP11-97O12.7	0.00484054	RP3-417G15.1	0.00296885	ACTG1P24	0.00326674	LINC01048	0.00397433
	HMGB1P37	0.00564251	RP11-244K5.6	1.63221e-05	RNU4-39P	1.51468e-05	RP13-270P17.2	0.000215511		RNU6-48P	0.00160594	PRKXP1	0.00267914	ANO3	0.00146131	LINC01498	0.00213357		PSIP1	0.00135892	DSG1	0.00127235	ARHGAP24	0.000600758	DENND2A	0.00204465		RP11-686O6.1	0.00486408	OMA1	0.00306143	RPS27AP2	0.00333589	APOL2	0.00400251
	C12orf54	0.00572891	FAM183CP	1.63221e-05	LINC00940	1.52675e-05	RP4-568F9.6	0.000218332		RP11-390P2.2	0.00166133	MIR4748	0.0027229	ENSG00000223477	0.00148156	RP3-418A9.3	0.00219026		LOXL1	0.00136056	SNORD67	0.00131268	LMLN	0.000602477	INADL	0.0020524		NRCAM	0.00489509	TUBBP10	0.00306588	Y_RNA	0.00337974	RP11-367G6.3	0.00416363
	KLRG1	0.00575065	P2RX5-TAX1BP3	1.66324e-05	AC025674.1	1.52675e-05	RP11-388C12.1	0.000222126		MSH5	0.00170461	ZIM2	0.00275209	CTD-3076O17.2	0.00153874	CELSR2	0.00222511		CEBPZOS	0.00139303	AL391384.1	0.00131268	YJEFN3	0.000633459	LSM14A	0.00212114		AICDA	0.00489637	POLR3DP1	0.00319379	AC069277.2	0.0034887	HK2P1	0.00419401
	RP11-331N16.1	0.0058183	CMTM2	1.66893e-05	RP11-443B9.1	1.52675e-05	CTB-161C1.1	0.000223371		AC024475.1	0.00175561	RP11-97C16.1	0.00284853	AC114737.3	0.00154058	PDXDC2P	0.0022987		TRIP6	0.0013967	AC096574.5	0.00131268	STK38	0.00063436	AC069368.3	0.00216343		CCDC144NL-AS1	0.00493329	RNU7-135P	0.00325906	RP11-415F23.2	0.00349081	AC012146.7	0.00420688
	AP000654.5	0.00582334	YTHDF3-AS1	1.68323e-05	TERF1P5	1.52675e-05	CAHM	0.000227737		RAD21L1	0.00184016	RP11-326E22.1	0.00285278	ENSG00000260931	0.00158097	GABRD	0.00230062		NLN	0.00140428	AC026703.1	0.00131682	MOB3C	0.000643968	PPP1R12BP1	0.00217373		RP11-257P3.3	0.00512934	ARL2BPP7	0.00326497	FBXO43	0.00368579	RPL21P120	0.00428658
	C4orf51	0.00582844	RPS14P8	1.68637e-05	IGBP1P1	1.52675e-05	CEBPA	0.000231593		RP11-134L10.1	0.00190974	RNU6-36P	0.00290236	NEPNP	0.00158605	CCNO	0.00235099		ERMP1	0.00142131	ACSBG1	0.00132115	WTIP	0.000643988	CILP	0.00219279		RP11-447M12.2	0.00523126	RNU6-758P	0.00332314	ENSG00000211936	0.00371922	SURF6	0.00433331
	RP11-441O15.3	0.00584717	C5orf49	1.69352e-05	ENSG00000233501	1.52675e-05	ALDH3B1	0.000235656		AC093875.1	0.00192655	CTA-342B11.1	0.0029089	CTD-3193K9.3	0.00163569	PDPR	0.00235494		ENSG00000260787	0.00142503	LSP1P3	0.00132115	EBPL	0.000648297	CD28	0.00223192		FGF8	0.00523158	RP11-52L11.7	0.00332314	B3GALT6	0.00372931	MBD3	0.00441246
	CNN2P9	0.00589012	RP11-389O22.4	1.6977e-05	snoU13	1.52675e-05	UPK2	0.000235695		NXF3	0.00195679	SPATA2	0.00292353	MIR548AN	0.00165517	WARS2-IT1	0.0024146		HPS5	0.00144113	RPS3AP3	0.00132115	KCNC4	0.000652628	HNRNPKP1	0.00224511		KCNK12	0.00524949	PAXBP1-AS1	0.0033618	AC010883.5	0.00374384	GPR150	0.00456596
	FLAD1	0.0059774	LINC01072	1.6977e-05	RP11-227H4.5	1.52675e-05	FAM66B	0.000238172		BTBD10	0.001969	MIR3145	0.00292396	RP11-466F5.3	0.00168114	NPIPB15	0.00244665		BSCL2	0.00144392	CTD-2134P3.1	0.00136494	UQCRHL	0.000654814	EFNB1	0.00224893		RNU6-481P	0.00527637	RP11-370A5.1	0.00336524	NSUN3	0.00378848	PRPF18	0.00459213
	COL28A1	0.00598913	RP11-184M15.2	1.87233e-05	ENSG00000264967	1.52675e-05	LINC01209	0.000238189		RP11-164N3.2	0.00197982	FXR2	0.00292908	PPP1R8P1	0.00168502	NUDT11	0.00247109		CDKN2A	0.00146025	MAST1	0.00139728	C6orf3	0.00065758	LINC00881	0.0022498		PCK1	0.00536806	ZNF18	0.00336652	ALG1L10P	0.00380019	DAP3P1	0.0046861
	PELO	0.00604113	RP11-613M5.1	1.9146e-05	AC009480.1	1.52675e-05	RPS4XP3	0.000242168		SNAPC4	0.00199118	AC092535.3	0.00296415	U8	0.00169274	NOP14-AS1	0.00248048		PGM2	0.00146461	RP11-448G4.2	0.00144237	RP11-798K3.2	0.000660562	ROBO4	0.00226567		RP3-510D11.2	0.00538629	RP11-444B24.2	0.00337469	ZBTB20-AS4	0.00384228	ALG1L10P	0.00474177
	RP11-553N16.1	0.00605493	AC010329.1	2.0123e-05	RP5-906A24.2	1.52675e-05	YTHDF3-AS1	0.000242893		RAX	0.00205487	THRB-AS1	0.00299332	MIR1302-5	0.00177068	MSH5	0.00251157		SMIM15	0.0014808	GRAMD1B	0.00148001	HSP90B1	0.000678818	LIN37	0.00228312		RP11-522L3.11	0.00545934	ZMAT3	0.00340154	PARG	0.00392177	RP1-95L4.3	0.00479517
	GNA12	0.00607805	CDC25C	2.05319e-05	ZNF649-AS1	1.52675e-05	MEGF11	0.000244306		HGSNAT	0.00209613	MSH5	0.00302461	RP11-788M5.3	0.00178527	EPHA1-AS1	0.00253957		SCAMP1	0.00148654	RP5-828K20.1	0.00157751	DNTTIP2	0.000681821	DAGLA	0.00228666		BANF1	0.0055114	COA1	0.00340751	IGLV1-51	0.0039353	RPS4XP16	0.00481113
	ZNF135	0.00617023	UBE2E1-AS1	2.09175e-05	RP11-223A3.1	1.56253e-05	MIR5092	0.000244306		C1orf159	0.00218297	EEF1A1P28	0.00308682	RP11-338C15.2	0.00181629	AHDC1	0.00255446		LMLN	0.0014916	TGFB2-AS1	0.00160917	MOB4	0.000686249	KCNK15	0.00232711		RAET1E-AS1	0.00555145	SEC61A1	0.00347339	KIAA1147	0.00402757	PAEP	0.00497903
	RNU5F-1	0.00619035	DBH-AS1	2.12518e-05	UPK2	1.56619e-05	RP11-184E9.1	0.000248885		WNT2B	0.00220601	SETD4	0.00309699	PDPR	0.00183009	HSPD1P6	0.00259566		COQ10A	0.00149161	RP11-197P3.1	0.00160917	LSM6	0.000686585	CTD-2089N3.1	0.00235654		RPL34-AS1	0.00560025	RNU6-1135P	0.00348965	IGHV1-12	0.00402996	CDH20	0.00510739
	CRTAP	0.00641929	MIR3926-2	2.16457e-05	AC007879.1	1.58672e-05	ENSG00000266138	0.000249062		ZNF271P	0.00228581	HSPD1P6	0.00315682	LINC01396	0.00186867	AC024162.2	0.00260282		ZDHHC21	0.00149368	CTA-342B11.1	0.00160917	SAMD1	0.000689311	ENSG00000251606	0.00237852		FNDC1	0.00574913	THEMIS	0.00352463	LINC01340	0.00412099	PARG	0.00515522
	RPP30	0.00671385	KCTD11	2.16962e-05	KRTAP5-9	1.59998e-05	LCT	0.000253455		RP11-578O24.2	0.00233261	PIEZO2	0.0031984	RP13-36G14.3	0.00186867	HIGD1AP8	0.00262885		MBNL1	0.00149991	RN7SL688P	0.00160917	TLR1	0.00070272	AC023481.1	0.0023846		APOA1BP	0.00579752	RP11-89C3.2	0.0035487	RPS27L	0.00417556	ZNF98	0.00518855
	TPTEP1	0.00676319	RP11-647K16.1	2.23815e-05	RP11-52B19.1	1.64364e-05	AC074183.4	0.000257693		RP11-122K13.12	0.00235969	PDXDC2P	0.00320899	OSTCP6	0.00186867	RP11-890B15.3	0.00264426		PSMG2	0.00151477	RNA5SP285	0.00160917	ENSG00000196532	0.000715407	MEPCE	0.00238848		AC005618.6	0.00609218	TRBV2	0.003676	RASSF4	0.00425738	NUTM2A	0.00521892
	SCARNA15	0.00686316	ENSG00000252968	2.2394e-05	PAWRP1	1.65821e-05	ABHD16A	0.00025909		RP11-556N4.1	0.00247305	CELSR2	0.0032688	TRAJ41	0.00188306	CTB-55O6.12	0.00265565		ZNF581	0.00152049	RP11-90P5.5	0.00160917	BTBD11	0.000716317	CTAGE5	0.00240434		MARVELD2	0.00609472	RN7SKP291	0.00370231	RP11-16E12.2	0.00427982	CTD-2132N18.4	0.00528759
	AC073283.4	0.00692878	RP4-568F9.6	2.29031e-05	ENSG00000241708	1.68382e-05	NFKBIL1	0.000262403		BRWD1-IT1	0.00250444	KRT20	0.00328201	RP11-281O15.7	0.00190615	SUMO2P19	0.00278398		ZPR1	0.00152336	RP11-184E9.2	0.00160917	SNHG7	0.000735607	CTD-2007L18.5	0.00242192		CTD-2600O9.1	0.00613761	ENSG00000272859	0.00372293	RP11-493L12.5	0.00428654	GOSR2	0.00534034
	DEF8	0.00697356	MIR583	2.32347e-05	LINC00446	1.69894e-05	CYP4A22-AS1	0.000270104		AC012358.7	0.00257661	RN7SL144P	0.00331802	AC002044.4	0.00194248	BRWD1-IT1	0.00278444		LSM6	0.00152999	RPL21P122	0.00160917	UQCC3	0.000761956	BRMS1	0.00242219		RP3-508I15.20	0.00619759	PTRH1	0.00374012	SEPT7P1	0.0042923	MIR4259	0.00538721
	ENSG00000242569	0.00706454	AC074183.4	2.34519e-05	RP11-514P8.8	1.70394e-05	RNU6-1010P	0.000272626		TSR2	0.00260653	ENSG00000238864	0.00333819	RP11-681L8.1	0.00198616	CTD-2006C1.12	0.00291572		TSG101	0.0015423	NIPA2P2	0.00160917	EAF1	0.000771033	RP11-755F10.3	0.00244562		NGEF	0.00620954	MBD3	0.00376235	TRBV2	0.00435747	NOC2L	0.00542196
	RP4-561L24.3	0.00712662	LHFPL3-AS2	2.3488e-05	RP11-15H20.2	1.71662e-05	MIR4292	0.000274459		AF196970.3	0.00261215	PRDX3P1	0.00341125	RNU6-36P	0.00199623	NGLY1	0.00293585		GPAT3	0.00155113	RNA5SP51	0.00160917	TLR5	0.000774402	HSPD1P6	0.00244787		OVOS2	0.00628341	TDRD15	0.00382135	RNA5SP395	0.0043682	MIR569	0.00550608
	RP13-1016M1.2	0.00718987	HMHB1	2.37047e-05	DRC1	1.73524e-05	CTD-2616J11.16	0.000275342		COIL	0.00262166	TJAP1	0.00342485	RNU4-32P	0.00204927	CCR10	0.0029954		DHX57	0.00155179	RN7SKP228	0.00160917	ACTR1B	0.000790364	ROR2	0.00250716		RP11-613D13.4	0.00644687	TSPAN9	0.00387922	AC005702.2	0.00438438	HTR7	0.00553841
	ENSG00000267020	0.00756038	APOA4	2.37047e-05	AC017104.6	1.80932e-05	TMEM160	0.000280615		RNF26	0.00262454	CAP2P1	0.0034867	RNU6-988P	0.00204927	ZIM2	0.00303976		DNAJB4	0.00159669	RPSAP20	0.00160917	MESP1	0.000797299	CD209	0.00255676		BAZ1B	0.00648786	PRPF18	0.00394583	RNU6-1135P	0.00442455	URGCP	0.00561157
	ERCC3	0.00761876	RP5-1022P6.4	2.38604e-05	AC006960.5	1.83205e-05	SSC4D	0.000288128		CTD-2622I13.3	0.00264362	Y_RNA	0.00351032	ADAT2	0.00207832	RP11-190C22.1	0.00306142		GSC	0.00159923	RNU6-1088P	0.00160917	PGM2	0.00081072	TEX22	0.0025638		NTN5	0.00657938	PLG	0.00396306	DHX30	0.00447877	RSL24D1P11	0.00565553
	PPP1R2P1	0.00763781	CTD-2537I9.12	2.39809e-05	IGHV4-59	1.83812e-05	RP11-6L6.7	0.00029199		NKAP	0.00270067	IL17A	0.00351032	Y_RNA	0.0020807	NUCB1	0.00310999		LIN52	0.00161068	SUN3	0.00160917	LINC01089	0.000810753	EGFR-AS1	0.00261942		RP11-848G14.2	0.0066601	RN7SL828P	0.00401201	CTC-336P14.1	0.00448069	RP11-38C17.1	0.0056735
	RPL24P8	0.00773673	SNORD88A	2.39809e-05	OR7E33P	1.84594e-05	PRDX1P1	0.00029603		PIFO	0.00275345	GIF	0.00351032	KCTD9P4	0.00210632	TBCB	0.003152		DNM1L	0.00162233	RNU6-621P	0.00160917	LAGE3	0.000810809	DNAJC3-AS1	0.00264428		TMED6	0.00675321	RP1-148H17.1	0.004068	RHOD	0.00458854	ASB1	0.00588591
	RP3-416H24.1	0.00779981	RSPH14	2.40107e-05	MIR320E	1.84594e-05	STARD13-AS	0.000306396		ENSG00000238864	0.00285663	GLI1	0.00353204	FXNP2	0.00213217	SCAND3P1	0.00321509		WDR25	0.00164541	RP11-205K6.1	0.00160917	WDR25	0.000811359	TRMT112P6	0.00265268		RP11-454P21.1	0.0068158	ADCY3	0.00408804	LINC00621	0.00459734	ACTG1P24	0.00592771
	BMP8B	0.00788357	LRRC75B	2.44508e-05	HTR4	1.84594e-05	MIR326	0.000308155		RP11-395B7.4	0.00286367	UBE2FP1	0.00354181	TRPC2	0.00213703	NAV2-IT1	0.00321679		LMO2	0.00165875	U8	0.00160917	DHRS7	0.000816312	GPRC5B	0.00267996		RP11-503C24.6	0.00682072	RAP1BP1	0.00419623	RP11-146N23.1	0.00463	RP11-91P24.5	0.00604872
	RP1-234P15.4	0.00789782	MIR4292	2.44666e-05	C12orf56	1.84594e-05	PPOX	0.000308783		ENSG00000198327	0.00293539	ENSG00000252838	0.00355025	HIGD1AP8	0.00216776	NAT9	0.00323002		GALE	0.00166076	PRR5-ARHGAP8	0.00160917	PUM3	0.000822361	RP11-301O19.1	0.00282158		HNRNPA1P30	0.00706222	CDK5RAP1	0.00420343	FGF18	0.00476598	AC004057.1	0.00610051
	TAMM41	0.00801886	ENSG00000266138	2.47932e-05	CYP2B6	1.84594e-05	ENSG00000251950	0.000314895		HAX1	0.00295343	KB-1000E4.2	0.00356208	Y_RNA	0.0021967	PPP1R8P1	0.00327882		POLL	0.00169931	SNORD116	0.00160917	DHX57	0.000827645	MS4A4A	0.00283912		CTC-529L17.2	0.00707841	RP11-513M16.8	0.00423608	RPL23AP37	0.00478287	HIGD1C	0.00613727
	TNFSF10	0.00828548	TMEM101	2.52733e-05	MIR941-4	1.84594e-05	EPHA10	0.000315119		RP11-129K12.1	0.00297075	ADRB3	0.00356208	ENSG00000179296	0.00220077	RP11-681L8.1	0.0033897		MFSD11	0.00173448	RP11-787D18.2	0.00160917	HIST4H4	0.000828203	AP000936.2	0.00285451		APBA1	0.0073199	RP11-284N8.3	0.00439855	RNF216P1	0.00478724	LINC01154	0.00615524
	RP11-407N17.4	0.00831173	KHDC1L	2.53412e-05	SRGAP3-AS1	1.84594e-05	PARD6A	0.000322259		ARMCX6	0.00297374	WARS2-IT1	0.00368539	MUC1	0.00220673	MRPL54	0.00342637		PGRMC1	0.00175521	MRPS36P4	0.00160917	NSUN5P2	0.000830211	AC027612.3	0.0030419		ENSG00000261712	0.00733211	IGHV1-12	0.00441543	MAB21L1	0.00480543	AC010883.5	0.00619695
	RP11-1100L3.8	0.00841576	RP11-69H7.4	2.53412e-05	RP11-147I11.1	1.84594e-05	ROMO1	0.000323169		KLF3P1	0.00300408	CACNA1F	0.00370084	TAS2R6P	0.00229129	SETD4	0.0034499		EBPL	0.00175645	ENSG00000268194	0.00160917	B3GNT8	0.00083142	AC090587.5	0.00304823		ACTG1P24	0.0073424	BAHD1	0.00442346	DND1P1	0.00482831	RP11-415F23.2	0.00621189
	ENSG00000204377	0.00842059	AP000350.6	2.58515e-05	RP11-466F5.9	1.84594e-05	ACOT8	0.000326216		JAK2	0.00303082	UPK3B	0.00381198	STEAP2-AS1	0.0023224	RP11-466F5.3	0.00356699		HDAC11	0.00176925	RP11-20A20.2	0.00160917	MRPL33	0.000836274	F13A1	0.00306488		ZFP36L2	0.00745122	RPS27L	0.00442593	SLC16A6P1	0.00496856	FAM9B	0.00624797
	MIR92B	0.00879488	VTI1BP2	2.59244e-05	RP11-310H4.3	1.84594e-05	RP11-254B13.4	0.000327299		VIT	0.00304432	AC114737.3	0.00391445	ENSG00000269766	0.00233112	LEO1	0.00359841		MESP1	0.00178394	TM4SF19-TCTEX1D2	0.00160917	RN7SL130P	0.000839915	RP11-651P23.5	0.00310906		C1orf198	0.00745664	RP11-367G6.3	0.00455092	ADAMDEC1	0.0049961	RSF1-IT1	0.0062584
	FARP2	0.00888032	TNRC18P3	2.59488e-05	KLF4P1	1.84594e-05	CLLU1	0.000329763		RNU6-341P	0.00307617	MIR4486	0.00399785	AC007136.1	0.00233112	HPSE	0.00365294		SFT2D1	0.00178779	KRT77	0.00162365	SLC2A10	0.000845194	EIF2B5	0.00313339		TFP1	0.00759523	BOK	0.004568	MYO1C	0.00505787	CTBP2P4	0.00627456
	AKR1C2	0.00902964	ENSG00000269074	2.59488e-05	RP11-9D8.1	1.84594e-05	AC007879.1	0.000335179		WISP1	0.00307935	AKR1B10	0.00400041	GS1-115G20.2	0.00235457	DSTNP2	0.0036713		LSM3	0.00179012	LBX1	0.00162365	RP11-155G14.6	0.000847327	PPP1R14BP2	0.00317538		MTND5P33	0.0076255	ENSG00000227285	0.00459336	LINC01185	0.00520425	MAPRE1P1	0.00632714
	ARG2	0.00907046	CTD-2267D19.4	2.6222e-05	ENSG00000240913	1.84594e-05	ISCA1P6	0.000336139		PPP1R14BP3	0.00316075	HIGD1AP8	0.00401785	RP11-638I2.6	0.00237363	AC004951.5	0.00371626		ODC1	0.00181042	VGLL2	0.00162365	AL359253.1	0.000857412	CCDC96	0.00318693		LINC01185	0.00767216	HIGD1C	0.00459509	RP1-287H17.1	0.00520802	CTC-209L16.1	0.00634038
	AC079610.1	0.0091386	AC005306.3	2.62484e-05	RP11-610J23.1	1.84594e-05	RP11-184M15.2	0.000340046		CASC4P1	0.00316495	TRIM36-IT1	0.00409326	PRELID1P4	0.00242321	PIGL	0.00372295		CPSF6	0.00181232	CTD-2227I18.1	0.00162365	NDUFA2	0.000868159	AC021016.7	0.00326942		CTD-3092A11.2	0.00770684	SNORA17	0.00465276	OSGEP	0.00523602	RN7SL378P	0.00640217
	RP11-582J16.5	0.0091976	SHARPIN	2.62502e-05	RP11-23J9.7	1.84594e-05	ENSG00000205246	0.000342347		AC090286.2	0.00318235	AC144831.1	0.00419887	RNU6-1025P	0.00244062	AKR7A3	0.00383964		FZR1	0.00182785	MMP27	0.00162365	RP1-122P22.2	0.000879544	C15orf40	0.00329916		ABCB10P3	0.00772417	GAPDHP59	0.00465276	RSL24D1P11	0.00525133	RP11-299J3.6	0.00646611
	RP11-266K22.2	0.00933122	RP11-127I20.7	2.67356e-05	CTD-2043I16.1	1.84594e-05	AC002398.12	0.000345599		WDFY2	0.00318497	LIPF	0.0042427	RP11-680C21.1	0.00246713	CYP51A1	0.00389033		WASF3	0.00184541	AC002395.1	0.00162365	LSM7	0.000891617	OR51E1	0.00331583		ZBTB39	0.00772602	RP11-168F9.2	0.00465276	RP11-134K13.4	0.0053081	SF3B4	0.00647948
	ITIH4	0.00962592	STARD13-AS	2.7051e-05	RNU6-80P	1.85769e-05	RP11-315I20.3	0.000347617		RN7SL581P	0.0032097	DUSP8P5	0.00436381	C10orf11	0.0024905	ENSG00000268059	0.00389116		MFSD3	0.00185078	MIMT1	0.00162365	RP11-283I3.6	0.000899307	CLIP4	0.00335981		AC068587.2	0.00777841	RP11-697H9.3	0.00465276	TM4SF5	0.00532046	PHF5CP	0.00664336
	ENSG00000261280	0.00966189	CYP4A22-AS1	2.74098e-05	MIR583	1.86297e-05	AL162759.1	0.000351555		EEF1A1P29	0.00321738	TMPRSS4-AS1	0.00442449	AL138999.1	0.00255578	LRRC23	0.00389251		TRIM16L	0.00185185	BX842568.1	0.00162365	UBL5	0.000947416	AC078883.3	0.00336826		PCDHB19P	0.00778771	Y_RNA	0.00465276	GZMAP1	0.00532046	PLGRKT	0.0066521
	CASC4P1	0.00974171	CDHR4	2.74741e-05	FAM153B	1.88734e-05	GRAPL	0.000353214		RP11-91J3.1	0.00326496	MIR4777	0.00442449	RP11-129K12.1	0.00256447	ANO3	0.00390972		HHAT	0.00185823	RP11-497H16.8	0.00162365	LRRC75B	0.000961907	RPS4XP17	0.00338359		RNU6-678P	0.00790238	MIR4795	0.00465276	RPS4XP1	0.00535661	ZSWIM4	0.00669768
	MAP3K14-AS1	0.00975407	AC144525.1	2.76044e-05	CRIP1P2	1.88734e-05	AC144525.1	0.000353428		SOBP	0.00331153	LINC00534	0.00442449	RP11-467I20.6	0.00262872	RPS3AP32	0.00401193		RP11-499P20.2	0.00186493	VWC2	0.00162365	COL25A1	0.000967718	RP11-512F24.1	0.00341391		RP11-339B21.13	0.0079752	CTB-17P3.4	0.00465276	AC244250.1	0.00536828	VDAC2P2	0.00677729
	PRDM6	0.00976976	RP11-603J24.6	2.77184e-05	RP11-545P7.4	1.88734e-05	RP5-926E3.1	0.00035546		MIR1254-1	0.00334955	ENSG00000268280	0.00442449	RPS3AP32	0.00264335	ENSG00000260931	0.00411794		PKN3	0.00187333	ORM2	0.00162365	PKN3	0.000971017	STRN	0.00341953		ZBTB9	0.00798035	RP11-573G6.8	0.00465276	CALHM3	0.00536828	RP11-402J7.2	0.00686271
	CTB-96E2.7	0.00977905	RNU4-39P	2.80237e-05	LA16c-395F10.1	1.88734e-05	RP11-52B19.1	0.000361384		ADAM3B	0.00335739	BCL2L12P1	0.00442449	RP11-530N7.2	0.00273218	ENSG00000267479	0.0041966		RP11-213G2.3	0.00187481	MIR3179-1	0.00162365	NOP10	0.000980903	UQCRHP2	0.00347862		LINC00636	0.00799304	RNU2-58P	0.00465276	RP4-733B9.1	0.00536828	RNF216P1	0.00691398
	MIR3180-4	0.00977905	RN7SL403P	2.84687e-05	AC068641.1	1.88734e-05	ENSG00000261372	0.000363499		RP11-295M3.2	0.00335764	AC011290.5	0.00442449	AC055764.1	0.00274295	ENSG00000238864	0.00434799		RP11-736K20.6	0.00188505	ENSG00000263910	0.00162365	SNHG8	0.000984866	TMOD2	0.00348864		NBPF13P	0.00803291	RP1-154K9.2	0.00465276	SPRR2E	0.00536828	AF131215.6	0.00693938
	GS1-600G8.5	0.00988351	ADORA2A	2.86897e-05	GPR174	1.88734e-05	POLR2I	0.00036808		ENSG00000188987	0.00335886	AC009159.1	0.00442449	RP11-41L14.1	0.00278212	LINC00630	0.00451144		MAP3K3	0.00188852	AKR1D1	0.00162365	ATP6V1E1	0.000985031	CTD-3154N5.1	0.00352259		RP11-81K2.1	0.00804788	NAP1L1P2	0.00465276	EIF4EP4	0.00536828	C16orf87	0.00695217
	RP11-812I20.2	0.00988351	RP11-15H20.2	3.02994e-05	DDX18P5	1.88734e-05	KHDRBS2	0.000368338		ENSG00000198518	0.00339489	UBE2G1	0.00444215	MTCO3P19	0.00282688	CTD-2622I13.3	0.00458243		PRDX5	0.00189057	ENSG00000244252	0.00162365	COX8A	0.000985344	RP11-576I22.2	0.00353797		PWWP2AP1	0.00805227	RP11-648K4.2	0.00465276	IGHD2-15	0.00536828	AC008440.10	0.00698219
	PTENP1	0.00991781	GRIK1-AS1	3.18695e-05	OR9H1P	1.88734e-05	DSP	0.000369674		PDPR	0.00340474	RP11-666A8.7	0.00458233	AC016734.2	0.00286861	NKAP	0.00461834		PGBD5	0.00190406	LINC01620	0.00162365	C8orf59	0.000993792	SERPINB6	0.00356325		QRFPR	0.0080669	RP11-384F7.1	0.00465276	RP11-830F9.5	0.00536828	FITM1	0.00699529
	CEACAM19	0.00992447	MIR193A	3.19762e-05	CTD-2651C21.3	1.88734e-05	HIST2H3D	0.000377218		SAE1	0.0034238	RP11-534L20.4	0.00459557	HTATSF1	0.00293334	RP11-981P6.1	0.00464524		BDH1	0.00190431	RP11-456O19.3	0.00162365	TIFA	0.000998756	UBB	0.00357216		PDCD4	0.00807286	OSTCP6	0.00471833	RP11-1042B17.2	0.00536828	GPC1	0.00700716
			RNU6-999P	3.21738e-05	RP11-61E11.1	1.88734e-05	CTC-338M12.4	0.000379948		CCDC43	0.00343857	DUXA	0.00462302	CTA-342B11.1	0.0029455	CPSF2	0.00465471		TAPT1-AS1	0.00191183	ENSG00000252327	0.00162365	CSPG4P11	0.00100345	POFUT1	0.00358877		RP11-455B3.1	0.00807541	RNA5SP395	0.00476939	MIR3666	0.00536828	TMEM43	0.0070103
			RP11-52B19.1	3.27628e-05	KCTD9P3	1.88734e-05	AC103740.1	0.00038312		RP5-1112D6.8	0.00345965	MIR1272	0.00463492	WARS2-IT1	0.00294688	TTC21A	0.00468958		SMIM10L1	0.00191551	AC091729.7	0.00162365	RP11-499P20.2	0.00100488	RP11-535M15.1	0.00359581		CASQ1	0.00815554	ATP8B1	0.00478763	RP5-952N6.1	0.00536828	MGAT5B	0.0070335
			RNU6-80P	3.29704e-05	PPIAP33	1.88734e-05	SEPT1	0.000390406		PRDX3P1	0.00347972	SCARNA21	0.0046503	RPS27P16	0.00298131	TAS2R6P	0.00471713		PRKRIP1	0.0019351	U8	0.00162365	SPACA6P	0.00100892	ABLIM3	0.00368773		RP11-538D16.3	0.0081607	FCER1A	0.00484008	MIR615	0.00536828	GNL1	0.00706752
			FLJ37035	3.31731e-05	ZNF877P	1.88734e-05	Y_RNA	0.000394473		SRRM2	0.00355424	HSPA8P6	0.00465145	RP11-554D14.6	0.00299696	RP11-750I4.2	0.00475149		COL24A1	0.00193593	RNU6-182P	0.00162365	MTL5	0.00101675	AC083899.3	0.00373678		RP11-501M7.1	0.0081607	RNA5SP344	0.00484115	LINC00844	0.00536828	RP11-49K24.4	0.00710193
			TCEB2	3.35033e-05	PMS2P9	1.88734e-05	CTC-505O3.2	0.000394473		CNPY4	0.00356203	AL928654.7	0.00465247	C5orf17	0.00302374	RP11-482M8.1	0.00482353		NDUFA2	0.00199326	OR4A14P	0.00162365	CRACR2B	0.00101826	ELL3	0.00380631		AC008427.2	0.00824628	CLEC12A	0.00488795	RP11-447L10.1	0.00536828	DDX19A	0.0071136
			LHFPL3-AS1	3.36764e-05	RP11-231N3.1	1.88734e-05	LHFPL3-AS2	0.0003966		RP11-141M1.1	0.00356258	AP002490.1	0.00469225	RP11-259O2.1	0.00305402	C10orf11	0.0048359		WIPI1	0.0020062	RP11-25G10.2	0.00162365	MCM5	0.0010279	RP11-353N14.5	0.00380832		SEPT7P1	0.00826104	RPL12P7	0.00493352	ZNF619P1	0.00536828	SEC61A1	0.00714972
			HIST2H3D	3.36854e-05	AC005559.3	1.88734e-05	CPA2	0.0003976		LINC00475	0.00358857	RP11-779O18.2	0.00469941	RP11-342L8.2	0.00307363	DCX	0.00485948		SNHG8	0.0020092	SUCLG2P4	0.00162365	CSTF3	0.00103917	PABPC1P3	0.00383866		TAF1A-AS1	0.00829357	RP11-227D13.4	0.00493643	IFNWP2	0.00536828	IGSF8	0.00715129
			LINC00446	3.41506e-05	NANOGP6	1.88734e-05	RP11-15H20.2	0.000398425		NXF1	0.00361157	RP13-36G14.3	0.00471362	DUXAP4	0.00310961	AC005519.4	0.00486171		ATP6V1C1	0.00202403	ENSG00000267542	0.00162365	ENSG00000202077	0.0010535	AGBL5-AS1	0.00387775		HMCES	0.00837049	BTBD10P2	0.00493689	RP11-1055B8.8	0.00536828	HERPUD1	0.0071817
			PAWRP1	3.50322e-05	OR7E12P	1.88734e-05	FXYD3	0.000398521		ZNF396	0.00361406	OSTCP6	0.00471362	CR848007.2	0.00312704	DOK6	0.00492233		TRIM69	0.00205973	RP11-486M23.2	0.00162365	PSIP1	0.00106176	CSF1R	0.00394292		MIR4774	0.00847392	AC078941.1	0.00500842	SDHCP4	0.00536828	RP11-23J9.5	0.00719225
			ENSG00000204150	3.64499e-05	RP11-274B21.12	1.88734e-05	RP11-613M5.1	0.000403057		IFI35	0.00362387	LINC01396	0.00471362	PRR15L	0.00313155	STARD13-IT1	0.00492867		RP11-108M9.4	0.00208797	ENSG00000234037	0.00162365	EML3	0.00107257	FDFT1	0.00396024		ENSG00000174595	0.00849422	HYOU1	0.00503105	ZNF720P1	0.00536828	MAP3K4	0.00724805
			RNASEH1P1	3.80313e-05	MIR3183	1.88734e-05	FOXD2	0.000404034		WDR25	0.00364914	TRAJ56	0.00476588	RP11-632F7.3	0.00314432	RP3-391O22.3	0.00493039		TECPR1	0.00209186	ENSG00000232567	0.00162365	JDP2	0.00107626	ACVR1	0.00402166		TRAV13-1	0.00864188	CCL17	0.00504279	AL133168.3	0.00536828	WTIP	0.00728294
			ENSG00000264129	3.80498e-05	MIR4479	1.88734e-05	RP11-832N8.1	0.000406668		AHNAK	0.00370284	ABCC5-AS1	0.00476588	RP4-802A10.1	0.00319804	CTD-3193K9.3	0.00497543		KCNC4	0.00210543	AC104777.4	0.00162365	TYSND1	0.00108614	RUNX1	0.00402354		CASP8	0.00867932	RP11-110I1.13	0.00507502	SNORA40	0.00536828	RP11-867G23.2	0.00732068
			RNU2-18P	3.88429e-05	ENSG00000268950	1.88734e-05	ENSG00000241708	0.000407109		ATG4A	0.00374709	RP11-56N19.5	0.00495786	RP11-235E17.3	0.00320663	MIR4729	0.00497771		AGL	0.00211548	RP5-859D4.3	0.00162365	ZNF98	0.00109507	ZC3H7A	0.00402847		TERF1P5	0.00868178	RP3-449M8.9	0.00507768	RP11-203M5.7	0.00536828	AKR1C7P	0.0073299
			CTD-2616J11.9	3.95786e-05	TFAP2B	1.88734e-05	VTI1BP2	0.000407558		RP11-460N20.4	0.00375786	GPX2	0.00499368	AC024475.1	0.00321258	RBM27	0.0049793		DONSON	0.00211679	OR14I1	0.00162365	ENSG00000272005	0.00109508	ENSG00000117289	0.00405089		RP11-398A8.2	0.00869942	FRMD6-AS2	0.00511906	HIGD1AP10	0.00536828	PTRH1	0.00733857
			DRC1	3.99998e-05	IL36G	1.88734e-05	FAM195B	0.000411397		AC015688.3	0.00379327	ASNSP6	0.00499616	GLI1	0.00326189	KRT8P50	0.00501658		SNHG7	0.00213179	RNU6-682P	0.00162365	TMUB1	0.00110247	RPS19P3	0.00405413		CH17-472G23.2	0.00879919	RPL7AP64	0.00514909	U8	0.00536828	AC015922.7	0.00734738
			ALG3P1	4.03837e-05	GPHA2	1.88734e-05	RP11-347H15.1	0.000421013		OR6A2	0.00381354	AC007391.2	0.00503857	RP11-407A16.3	0.00331708	ENSG00000224956	0.00503456		DZIP1L	0.00213342	RNU6-801P	0.00162365	UNC93B1	0.0011047	FKBPL	0.00413984		MYCBP2	0.00886739	CTA-384D8.36	0.0052048	MKNK1-AS1	0.00536828	RP11-299L17.3	0.00738016
			CYP2W1	4.03837e-05	AHSP	1.88734e-05	RP5-1022P6.4	0.000421035		RP11-62F24.2	0.00381513	PRR15L	0.00504018	STRADA	0.00332133	PPP1R11	0.00503736		JMJD7-PLA2G4B	0.00214221	GAS8-AS1	0.00162365	RP11-178C3.2	0.00110946	HCG15	0.00425872		EID2	0.00896282	KRT8P10	0.0052455	RP11-308D13.3	0.00536828	DDX28	0.00739682
			CHAD	4.03837e-05	CCR8	1.88734e-05	PTPN2P1	0.000422892		OASL	0.00384383	ENSG00000224956	0.00514794	NUDT11	0.0033558	ANKRD20A7P	0.00506725		NPC1	0.00215124	RP11-544M22.3	0.00162365	RP11-563J2.3	0.00111578	EXD1	0.00427699		RP1-28C20.1	0.00900957	TRMT10A	0.00525161	MIR4699	0.00536828	NOL9	0.00750537
			AC012506.3	4.03837e-05	Y_RNA	1.88734e-05	NCBP2-AS2	0.00042564		RN7SKP184	0.00387844	TAS2R6P	0.00522949	RP11-534L20.4	0.00336766	HLA-A	0.00509088		MBNL2	0.0021729	NPAP1P3	0.00162365	DYM	0.00111758	RTCB	0.00432709		TRBV7-4	0.00907325	MAPKAPK5-AS1	0.00528017	MIR4529	0.00536828	RP11-577B7.1	0.00750982
			BPESC1	4.03837e-05	GPR20	1.88734e-05	ZNF428	0.000426459		RP11-182J1.12	0.00389389	NAV2-IT1	0.00525698	RP11-214O14.1	0.00336838	CSMD2	0.0050951		WAPL	0.00219097	SPATA31D5P	0.00162365	RFC5	0.00112296	RP11-289I10.2	0.00432811		RNU2-72P	0.00908165	Y_RNA	0.00537148	MIR3938	0.00536828	BCR	0.00753536
			RP11-578F21.10	4.03837e-05	IGHV3-20	1.88734e-05	AC006960.5	0.000433985		RFK	0.00392096	RAD21L1	0.00530573	ENSG00000268059	0.00341635	UBL4B	0.00509726		SPATA5L1	0.00219182	RP11-522B15.1	0.00162365	RP11-411B10.4	0.00112456	RP11-173P15.3	0.00432862		OSTCP4	0.00908386	RP11-119F7.3	0.00538982	UQCRHP2	0.00536828	RP11-640N20.1	0.00767524
			RP11-712L6.5	4.03837e-05	IGHV3-66	1.88734e-05	SIX5	0.000436601		FBXL8	0.00392209	RP11-415C15.2	0.00531246	ENSG00000247270	0.00343142	CTC-398G3.2	0.00515763		SCARNA17	0.0021944	CTD-2050E21.1	0.00162365	TRAIP	0.00113324	GGTA1P	0.00435534		AC078941.1	0.00913558	RRN3P2	0.00541956	ENSG00000231342	0.00536828	LA16c-313D11.9	0.00776559
			RP11-588P7.1	4.03837e-05	TUBB8P8	1.88734e-05	GPR89B	0.000438315		EGR4	0.00395574	GCNT4	0.005319	AL021394.1	0.00344456	RP11-530N7.2	0.00515903		STK38	0.00219792	SNRPCP13	0.00162365	GNB1L	0.00113629	RP11-508N22.12	0.00436009		OXNAD1	0.00914428	TM4SF5	0.0054595	RNU6-1219P	0.00536828	RPL7P21	0.00787038
			CTC-548K16.6	4.03837e-05	DCDC2C	1.88734e-05	CMTM2	0.000446997		SEC11C	0.00395608	CYP2C18	0.0054295	RP11-1042B17.2	0.00345373	RP11-114F10.2	0.00516016		TM2D1	0.00220477	CTD-3076O17.1	0.00162365	TCEB2	0.00113978	WARS2	0.00440227		RNU6-665P	0.00916731	GZMAP1	0.0054595	RP11-608O21.1	0.00536828	MIR4435-2	0.00788697
			ROMO1	4.17199e-05	AC112721.1	1.88734e-05	CFAP99	0.000449604		ACSL5	0.00396167	RP11-235E17.5	0.00543622	MIR3135A	0.00346094	RP11-129K12.1	0.00520443		PRPS1	0.0022093	RP11-809H16.5	0.00162365	EMC7	0.00114058	FAM131A	0.00440521		CTD-2297D10.2	0.00920665	TRBV24-1	0.00547192	RP11-136K14.3	0.00536828	FGF18	0.00792268
			RP11-514P8.8	4.2001e-05	RP11-379C10.1	1.88734e-05	RN7SL48P	0.000449604		ENSG00000252576	0.00402239	DNM1P34	0.00544785	RP11-575F12.2	0.00347486	RP11-554A11.9	0.00522066		PAM	0.00220939	CYP3A137P	0.00162365	SCARNA17	0.00115058	MSR1	0.0044563		LINC-PINT	0.00925623	ZBTB20-AS4	0.00558051	SNORA71	0.00536828	GPR153	0.00797878
			NFIA-AS1	4.21132e-05	AP000356.2	1.88734e-05	RN7SL432P	0.000449604		RPL7AP60	0.00405177	ANO3	0.00551867	RBM27	0.00352715	RP11-317N8.3	0.00527342		C14orf142	0.00221485	MIR4299	0.00162365	DUSP23	0.00115301	RP1-308E4.1	0.00450583		SNORA57	0.00930814	PLGRKT	0.00560239	RN7SKP55	0.00536828	PLG	0.00804088
			A2ML1-AS1	4.21172e-05	RP11-196G11.6	1.88734e-05	RP11-977G19.12	0.000449604		ARHGAP32	0.00405577	CTC-512J14.5	0.00563468	CSMD2	0.00354666	LIFR-AS1	0.0052833		OLMALINC	0.00222329	ENSG00000252968	0.00162365	RP11-879F14.2	0.00116558	RP11-626G11.4	0.00451148		RPL21P4	0.00933549	RP11-386I14.4	0.00570792	CTB-88F18.4	0.00536828	ENSG00000183086	0.00807688
			RP11-498D10.8	4.21172e-05	RP11-867G2.5	1.88734e-05	RP11-183E24.2	0.000449604		DTX2P1	0.0040583	LRRC8B	0.00582527	CTD-2350C19.2	0.00355551	ENSG00000268166	0.00528534		ARL17A	0.00222823	OR2AG2	0.00162365	GPAT3	0.00116804	HLA-DRB1	0.0045196		RP11-640I15.1	0.00933549	CTD-2215E18.1	0.00572507	ENSG00000188384	0.00536828	NSUN3	0.00807711
			RP11-395A13.2	4.2504e-05	RP11-160E2.16	1.88734e-05	CTD-3128G10.6	0.000449604		RP11-882I15.1	0.00406267	RP11-122K13.7	0.00588216	RP11-744N12.3	0.00357934	AC114737.3	0.00543548		ZNF720	0.00223542	RN7SKP124	0.00162365	BCDIN3D-AS1	0.0011779	SH3BGRL2	0.00457153		RP11-116B13.1	0.00934207	RP11-202G18.1	0.00578896	ENSG00000207213	0.00536828	INTS4	0.00808071
			FAM153B	4.25155e-05	RPL39P29	1.88734e-05	KRTAP5-7	0.000451768		ENSG00000238576	0.00406284	RNU1-24P	0.00589713	ZDHHC14	0.00361026	AGAP1-IT1	0.00550504		ARHGAP24	0.00224077	BX649553.1	0.00162365	MRPS34	0.00119112	AGBL5	0.00465118		RP11-864J10.4	0.00974287	GPC1	0.00579293	RP11-667F9.2	0.00536828	PMFBP1	0.00813846
			CRIP1P2	4.25155e-05	OR9A1P	1.88734e-05	HNRNPH2	0.000454682		RP11-95P2.3	0.004151	RNA5SP155	0.00594881	GCNT4	0.00363164	HTATSF1	0.00553639		RP5-1159O4.1	0.00225099	ENSG00000238624	0.00162365	DSTNP2	0.00119199	RP11-353H3.1	0.00467724		CTD-2587H24.10	0.0098214	LINC01504	0.00580603	AP000569.9	0.00536828	AGAP9	0.00814225
			RP11-545P7.4	4.25155e-05	ENSG00000238979	1.88734e-05	C9orf69	0.000455371		RN7SL809P	0.00416943	RN7SKP126	0.00606325	CAP2P1	0.00367836	GCNT4	0.00557059		BCL2L1	0.00227541	MIR3180-1	0.00162365	SNHG19	0.00119304	GPHN	0.00474535		SNORA79	0.00988982	RPL34-AS1	0.00584674	STATH	0.00536828	PRAF2	0.00816575
			LA16c-395F10.1	4.25155e-05	IGKV1-9	1.88734e-05	ANKRD39	0.000456929		RP11-45M22.5	0.00417318	MCM9	0.00613959	BRWD1-IT1	0.0037344	TMEM169	0.00559067		CHUK	0.00227588	LINC01443	0.00162365	SAC3D1	0.00119636	HMGN2P5	0.00475872		RP11-732A21.2	0.00998411	RP11-23J9.5	0.00595433	ENSG00000222152	0.00536828	AC022182.3	0.0081966
			AC068641.1	4.25155e-05	RP11-478C6.2	1.88734e-05	PPP1R3F	0.000460314		ENSG00000203346	0.00417734	RAX	0.0061726	RP11-638I2.2	0.00373911	RP11-323I15.5	0.00560879		FIG4	0.00229075	OLFM4	0.00162365	RP11-454L9.2	0.00119852	TMLHE-AS1	0.00475916				DDX28	0.00599592	RPS12P28	0.00536828	ZRSR2	0.0082186
			IGHV3-53	4.25155e-05	CTB-88F18.2	1.88734e-05	MIR621	0.000463176		AKR1B1P1	0.0042425	ACSL5	0.00624028	AHRR	0.00375517	POPDC2	0.00562509		ZBED5	0.00229222	PSAT1P4	0.00162365	WDR86-AS1	0.00119885	PARPBP	0.00476832				PTCH2	0.00610684	RP11-131H24.4	0.00536828	SLC25A45	0.00831121
			GPR174	4.25155e-05	CTD-2122P11.1	1.88734e-05	OTUD1	0.00046504		RP11-424M22.3	0.00425632	RP11-554D14.6	0.00641376	CRH	0.00375532	U47924.31	0.00566485		PREP	0.00229979	RP11-601I15.1	0.00162365	C17orf89	0.00119903	PCDHB10	0.00476864				VPS4A	0.00620538	RP11-554D15.4	0.00536828	TMEM156	0.00831878
			DDX18P5	4.25155e-05	AC010887.1	1.88734e-05	AC100830.4	0.000465319		RP11-362F19.2	0.0043119	RP11-78H18.2	0.00644848	RAP2C-AS1	0.00381733	RP11-161H23.10	0.00567756		MGAT3	0.00236255	RP11-597K23.1	0.00162365	SLC38A9	0.00120033	RP11-181C3.1	0.0047809				LINC01154	0.00623753	ENSG00000255963	0.00536828	RP11-464C19.3	0.00833038
			OR9H1P	4.25155e-05	RNU6-1161P	1.88734e-05	ATOX1	0.000465388		PSG4	0.00434294	POU5F1P2	0.00644848	HOXC4	0.00381806	C1GALT1P2	0.00569523		TRAIP	0.00239458	GH2	0.00162365	CRIP1	0.00120328	RPS11P5	0.00478985				RP11-38C17.1	0.0063766	OR2G3	0.00536828	RPS26	0.00833565
			CTD-2651C21.3	4.25155e-05	RP11-875O11.3	1.88734e-05	ZNF703	0.000469033		LDLRAD4	0.00435184	CES3	0.00645414	CYP2C18	0.00384225	ZNF662	0.00570249		CAB39	0.00244002	RP11-505O17.1	0.00162365	RP5-855D21.3	0.0012136	PPP5D1	0.00480491				SNORA35	0.00652954	AC093267.1	0.00536828	RPP40	0.00834106
			RP11-61E11.1	4.25155e-05	RP1-27O5.3	1.88734e-05	AXIN2	0.000470926		FBXO6	0.00435947	MUC1	0.00645862	MSH5	0.00391526	RP11-666A20.4	0.00583035		WTIP	0.00246954	RP11-731C17.1	0.00162365	ASTE1	0.00121378	ENSG00000202107	0.00481981				MS4A4E	0.00654595	AC007560.2	0.00536828	KRT18P10	0.00836733
			KCTD9P3	4.25155e-05	RP11-469H8.6	1.88734e-05	NAT6	0.000472704		MIR5581	0.00437742	ENSG00000223477	0.0064638	TBK1	0.00392653	C19orf71	0.00591601		RP11-390E23.6	0.00250526	AP002958.1	0.00162365	RP11-973H7.3	0.00121687	EXTL3-AS1	0.00488755				HK2P1	0.00658173	KRTAP12-2	0.00536828	PCDHGC3	0.00840591
			PPIAP33	4.25155e-05	RP11-453D16.1	1.88734e-05	MIR3926-2	0.000473818		TRIM21	0.00438581	SIRT3	0.00648574	CTD-3252C9.2	0.00395701	NUDT19P5	0.00598242		ADCY10P1	0.00250746	CTD-2540B15.6	0.00162365	WIPI1	0.0012171	SERPINF1	0.00490814				OR51E2	0.00665087	SEC13P1	0.00536828	PTRF	0.00845605
			IGKV3D-20	4.25155e-05	RP11-249C24.11	1.88734e-05	ZHX1-C8orf76	0.000476038		HIST1H4J	0.00438813	AC016734.2	0.00648997	RP11-390K5.6	0.00396352	RP11-455B3.1	0.00602159		RGCC	0.00251508	RNU6-708P	0.00162365	MIB2	0.00121956	FAM81A	0.0049364				ENSG00000238534	0.00671135	MYL8P	0.00536828	UBQLN2	0.0084651
			ZNF877P	4.25155e-05	RP11-77K12.7	1.88734e-05	ATP5J2-PTCD1	0.000481396		SNRPD3	0.00439771	MUC5B	0.00652156	LIPF	0.00396508	FXR2	0.0060515		SLC25A22	0.00251771	AP002884.1	0.00162365	RFESD	0.00122978	TNIP1	0.00495473				PHF23	0.00679758	LINC01517	0.00536828	RP11-6N17.4	0.00846829
			PMS2P9	4.25155e-05	AP000997.2	1.88734e-05	HIST2H2AB	0.000481913		CTD-2215E18.1	0.00440375	RP11-144G6.4	0.00652523	TRAJ26	0.00396979	PRDX2P3	0.00606492		SLC15A4	0.00252358	RP11-204C23.1	0.00162365	MZT2A	0.00122985	TAMM41	0.00497288				KLHL7-AS1	0.00685164	NCOR1P3	0.00536828	PCK1	0.00872097
			RP11-231N3.1	4.25155e-05	NBAT1	1.88734e-05	SLC41A3	0.000488505		RTEL1-TNFRSF6B	0.00441125	AC083855.5	0.00652523	EEF1A1P28	0.00400254	CTC-548K16.6	0.00615255		LSM7	0.00255045	AC105339.1	0.00162365	MFSD11	0.00123052	GPR156	0.00498832				RP11-343J3.2	0.00686905	SNRPGP5	0.00536828	GPR157	0.00879079
			KRT32	4.25155e-05	CTD-2540B15.10	1.88734e-05	CTD-3214K23.1	0.000492258		TVP23CP1	0.00442385	RP11-617F23.1	0.00661291	MIR606	0.00401144	CTC-529I10.2	0.00616658		GPALPP1	0.0025743	SI	0.00162365	CABLES2	0.00123584	FCER1G	0.00499235				RP11-712L6.7	0.00687378	RP11-753B14.1	0.00536828	TRBV2	0.0088459
			SNORA40	4.25155e-05	AC005954.4	1.88734e-05	RP1-257I20.14	0.000498385		MCM3	0.00446377	STARD13-IT1	0.00662061	RP11-415C15.2	0.00407278	ADCK2	0.00628915		NUDT19	0.00257503	SPDYE5	0.00162365	LSM3	0.0012368	RP11-727F15.11	0.00499836				CD1C	0.00692954	RPL26P35	0.00536828	AC010504.2	0.0090491
			RP3-340B19.3	4.25155e-05	SLC25A1P5	1.88734e-05	CTC-559E9.1	0.000504074		THAP5P1	0.00449866	ENSG00000263599	0.00666524	ENSG00000269979	0.00409049	DUSP8P5	0.0063188		STAT4	0.00258315	RNA5SP68	0.00162365	ABHD17B	0.00124071	KCNAB2	0.00500161				MIR4742	0.00701638	MIR4280	0.00536828	BCRP1	0.0090598
			LINC00347	4.25155e-05	RPL23AP78	1.88734e-05	SLC2A4RG	0.000509285		MIRLET7F2	0.00453285	AC090644.1	0.00673211	RP11-578O24.2	0.00411864	CBX1P1	0.00637204		ZNF90	0.00259926	Y_RNA	0.00162365	RP11-160E2.6	0.00124402	CTC-246B18.10	0.00501807				AC008440.10	0.00715072	AC004595.1	0.00536828	RP1-178F15.5	0.00906926
			AC021224.1	4.25155e-05	MIR4466	1.88734e-05	RP11-455B3.1	0.000518574		AC009229.6	0.00454272	TMEM120B	0.00673941	RP11-554A11.9	0.00413654	RP11-1D12.1	0.00638001		ZNF407	0.00260554	RNU1-56P	0.00162365	SIGIRR	0.00124638	PLPPR1	0.00505869				DNLZ	0.00715902	CTC-325H20.7	0.00536828	DNLZ	0.00907765
			AC005559.3	4.25155e-05	AP000230.1	1.88734e-05	RP11-127I20.7	0.000522511		LUC7L	0.00459545	SOCS4	0.00675454	NPIPB15	0.00417627	COASY	0.00638982		RAD21	0.00262223	RP11-127B16.1	0.00162365	AC074212.6	0.00125069	RP13-279N23.2	0.00505955				MGEA5	0.00718884	RPL12P50	0.00536828	RP11-278A23.2	0.00910688
			AC092301.3	4.25155e-05	IGHV3-53	1.88734e-05	RP13-463N16.6	0.000529045		C1GALT1P2	0.00468172	SUMO2P19	0.00676205	RNU6-1185P	0.00423319	BACE2-IT1	0.00639679		EDEM2	0.00263127	AC010458.1	0.00162365	WDR86	0.00125524	NGFR	0.00508762				RNU5E-8P	0.00724189	KIRREL3-AS1	0.00536828	MRPS17	0.00912226
			NANOGP6	4.25155e-05	IGKV3D-20	1.88734e-05	RP13-131K19.1	0.000531832		RP11-779O18.2	0.00469416	RP11-723D22.2	0.00685082	ENSG00000263599	0.00424987	GLI1	0.00643581		GART	0.00264118	RNU6-1068P	0.00162365	PSME4	0.0012625	CTD-3222D19.5	0.00509702				CCK	0.00724189	ISCA2P1	0.00536828	C4orf33	0.00915343
			FFAR1	4.25155e-05	KRT32	1.88734e-05	RAB5CP2	0.000533372		Y_RNA	0.00477648	CMB9-22P13.1	0.0068714	PIGC	0.00428302	POLG2	0.00643679		ZNF703	0.00264423	ENSG00000227415	0.00162365	NUDT19	0.00126428	TMEM72-AS1	0.00514058				CCDC109B	0.00727604	RP11-243J18.2	0.00536828	CORT	0.00915459
			OR7E12P	4.25155e-05	SNORA40	1.88734e-05	RP11-331N16.1	0.000534551		LARS	0.00479325	PAXBP1-AS1	0.006898	DUSP23	0.00430303	IGFN1	0.00643877		NEK8	0.00266517	RP11-316M1.3	0.00162365	ADCY10P1	0.00126556	CTD-2033C11.1	0.00516122				ZNF215	0.00731609	ENSG00000230761	0.00536828	CTB-12O2.1	0.00916365
			RP11-274B21.12	4.25155e-05	RP3-340B19.3	1.88734e-05	RP11-215A21.2	0.000538028		HYPK	0.00482834	FAM83E	0.00690794	RPL23AP2	0.00435135	AF131215.8	0.00646878		NDN	0.00266794	AC011752.1	0.00162365	RP11-401F2.3	0.00126895	DYRK3	0.00521549				RP11-415F23.4	0.0073605	LINC01318	0.00536828	TRMT61A	0.00919812
			RP13-395E19.2	4.25155e-05	LINC00347	1.88734e-05	RP11-389O22.4	0.000544329		CTD-2383M3.1	0.00483637	TRPM3	0.00696987	ARHGAP22-IT1	0.00439945	CACNA1F	0.00651821		RP11-156E8.1	0.00267593	GM2AP2	0.00162365	OXLD1	0.00127471	EIF2B4	0.0052245				ANXA13	0.00736804	ENSG00000244609	0.00536828	RP1-278E11.3	0.00930401
			MIR3183	4.25155e-05	AC021224.1	1.88734e-05	LINC01072	0.000544329		AC012627.1	0.00488623	C14orf80	0.00698682	SNORA80A	0.00445831	PGM2	0.00658052		THRB-IT1	0.00269447	RN7SL354P	0.00162365	TMEM223	0.0012766	AC019186.1	0.00522491				HTR7	0.00739785	ENPP7P3	0.00536828	TPRG1-AS1	0.00936983
			MIR4479	4.25155e-05	AC092301.3	1.88734e-05	RP5-943J3.2	0.000545591		RP11-61L19.1	0.00489173	RP1-76B20.11	0.00698806	ENSG00000235373	0.00446389	AC024475.1	0.0065925		LAGE3	0.00269779	CTC-537E7.2	0.00162365	TMEM258	0.00128204	ENSG00000268171	0.00525662				RNU4-60P	0.00742259	AP000619.6	0.00536828	SCAMP4	0.00939565
			ENSG00000268950	4.25155e-05	FFAR1	1.88734e-05	MPST	0.000545746		ZNF764	0.00489735	RP11-90J7.4	0.00698806	MIR603	0.00449489	PAK4	0.00659493		MIR22HG	0.00270482	RP11-772C9.1	0.00162365	MIR4458HG	0.00128703	CTD-2015B23.2	0.00530888				CLHC1	0.00743017	RP11-542M13.2	0.00536828	IL4	0.00945775
			TFAP2B	4.25155e-05	RP13-395E19.2	1.88734e-05	SNHG9	0.000548644		SHISA5	0.00500748	RP11-526A4.1	0.00698806	CABIN1	0.0045367	RP11-554D14.6	0.00659627		ATP6V1E1	0.00270774	RP11-9G1.3	0.00162365	PHLPP2	0.00128718	RHOQP1	0.0053607				GPR157	0.00750173	RP11-822E23.6	0.00536828	TCERG1L-AS1	0.0094786
			IL36G	4.25155e-05	AC017079.3	1.88734e-05	RN7SL552P	0.000549375		MAFG-AS1	0.00506608	RP11-522B15.1	0.00698806	ZNF587	0.00454098	CYP19A1	0.00665172		MTMR14	0.0027313	PRELID3BP5	0.00162365	LINC00116	0.00128818	ZBTB44	0.00539317				HMHB1	0.00755746	ASB12	0.00536828	MIEF1	0.00953508
			GPHA2	4.25155e-05	SEPT1	1.89445e-05	RRNAD1	0.000558397		DDX39B	0.00509141	RP11-320P7.2	0.00698806	GET4	0.00456946	RBBP8	0.00670642		TNK2	0.00273458	MTND6P3	0.00162365	ZNF436-AS1	0.00128828	ZNF689	0.00542966				CCND2	0.00756939	MYL6P1	0.00536828	SESN1	0.00954274
			AHSP	4.25155e-05	RP11-603J24.6	1.93337e-05	NPIPB9	0.000560085		NPHP4	0.00509857	RP11-286E11.2	0.00698806	RP11-355F16.1	0.00466587	NPIPB11	0.00676404		ANKMY1	0.00275087	RP11-23J9.6	0.00162365	ALS2CL	0.00129122	IER5L	0.00545669				AP000936.1	0.00761788	PFN1P3	0.00536828	SNORD63	0.00961677
			CCR8	4.25155e-05	RP11-127I20.7	1.93635e-05	MESP1	0.00056148		LRRK1	0.00509921	PCDHB1	0.00698806	RP11-407A16.4	0.00468997	AP000857.2	0.00684487		HSPA8	0.00277117	GRAMD4P5	0.00162365	MXRA8	0.0012968	GUSBP3	0.00546345				IGHV1-46	0.00764247	F13B	0.00536828	NLE1	0.00968388
			AC017079.3	4.25155e-05	CMTM2	1.94829e-05	RP11-232D9.3	0.000563367		PDXDC2P	0.00512079	MIR4656	0.00698806	RP4-724E16.2	0.00468997	RP11-356J5.13	0.00702737		NPEPL1	0.00278326	CTD-2240J17.1	0.00162365	AP2B1	0.00130715	PCDHGB1	0.00547293				SCAMP4	0.00764339	SPDYE17	0.00536828	BAHD1	0.00977032
			Y_RNA	4.25155e-05	MIR3180-1	1.97687e-05	EIF3KP2	0.000563898		RP11-156E8.1	0.0051215	ENSG00000049319	0.00698806	RP5-1029F21.4	0.00468997	GTF3C6	0.00707663		SSB	0.0028159	LINC01227	0.00162365	ZNF154	0.00130884	DHRSX	0.00549263				RP11-493L12.5	0.00776789	ENSG00000252175	0.00536828	C9orf142	0.0097874
			GPR20	4.25155e-05	WDR82P1	1.97687e-05	OR14K1	0.000563898		Y_RNA	0.00513658	AC098820.4	0.00698806	MIR634	0.00468997	RP11-1006G14.1	0.00710111		ASTE1	0.00281765	CTD-2568A17.1	0.00162365	GTF2H5	0.00130932	RP11-349G13.1	0.00549612				U3	0.00786058	MIR1184-1	0.00536828	RPL7AP64	0.00986901
			IGHV3-20	4.25155e-05	RP11-6I2.4	1.97687e-05	LINC00940	0.000564651		RPL7P49	0.00516712	RNU6-13P	0.00703144	MIR4729	0.00472636	CYP46A1	0.00712879		RP4-758J18.10	0.00282413	RP11-533E19.2	0.00162365	FZR1	0.00131112	RP11-533E19.5	0.00551539				DTHD1	0.00786181	RP5-919F19.5	0.00536828	RP11-75L1.2	0.00989152
			IGHV3-66	4.25155e-05	RP11-364B14.3	1.9823e-05	AC025674.1	0.000564651		EXOSC9	0.00517793	CTB-131B5.5	0.00708466	PAX8-AS1	0.00475195	AC003088.1	0.00714986		RP11-686O6.2	0.0028431	ENSG00000264485	0.00162365	HPS5	0.00131848	RP11-332H14.1	0.00551851				SLC16A6P1	0.00790031	FOXC2-AS1	0.00536828	RP11-119F7.3	0.00995246
			TUBB8P8	4.25155e-05	RP11-673E1.4	2.04995e-05	RP11-443B9.1	0.000564651		PNRC2P1	0.00519545	RP11-424N24.2	0.00711068	MIR4486	0.00477333	ZNF346-IT1	0.00715671		VIT	0.00285174	ENSG00000266366	0.00162365	MESP2	0.00131937	AC018442.1	0.00552863				MYO1C	0.0079067	RP11-203F10.5	0.00536828	RP11-89C3.2	0.0099628
			DCDC2C	4.25155e-05	CTD-2537I9.12	2.08518e-05	TERF1P5	0.000564651		THRB-AS1	0.0052979	RP3-369A17.4	0.00725439	RNU5F-3P	0.0048377	RN7SKP258	0.00717724		NR2F6	0.00287691	RP5-1067M6.3	0.00162365	NFKBIL1	0.00132136	EPSTI1	0.00555168				ZNF486	0.00803229	RNU4ATAC2P	0.00536828
			AC112721.1	4.25155e-05	SNORD88A	2.08518e-05	IGBP1P1	0.000564651		AC091633.3	0.00530573	Y_RNA	0.00735072	CTA-204B4.2	0.00485289	PIGC	0.00725056		TRAPPC4	0.00288441	NPM1P35	0.00162365	C10orf35	0.00132284	POSTN	0.00557171				MIR569	0.00813112	U8	0.00536828
			RP11-379C10.1	4.25155e-05	NPIPB9	2.10216e-05	ENSG00000233501	0.000564651		CCNK	0.00531821	RP11-402J6.1	0.00736878	CACNA1F	0.00487161	STRADA	0.00744713		RP11-798K3.2	0.00290445	EIF3KP2	0.00162365	TSTA3	0.00132759	TMC6	0.0055727				TMEM107	0.00813838	VN1R104P	0.00536828
			AP000356.2	4.25155e-05	MIR4526	2.15715e-05	snoU13	0.000564651		CYP3A5	0.00535592	GIMAP3P	0.00736878	BACE2-IT1	0.00496432	SSPN	0.00746255		ZEB2	0.00292339	CTB-138E5.1	0.00162365	MRPL36	0.00132814	SETD3	0.00560771				ALG1L10P	0.00815643	RP11-136K7.3	0.00536828
			RP11-196G11.6	4.25155e-05	ENSG00000252968	2.18957e-05	RP11-227H4.5	0.000564651		ACTL6A	0.00537651	GDI2P1	0.00736878	AC091697.1	0.00499988	ZNF385C	0.00747855		UNC93B1	0.00292476	CNN2P6	0.00162365	ZSCAN16-AS1	0.00133182	TMEM175	0.00561244				ENSG00000233812	0.00858205	CTD-2302E22.2	0.00536828
			RP11-867G2.5	4.25155e-05	RSPH14	2.21749e-05	ENSG00000264967	0.000564651		RNU4-56P	0.00538643	RP11-737O24.3	0.00741342	RP11-281P23.1	0.00503779	RP11-680C21.1	0.00749128		RPL7P1	0.00293142	VGLL1	0.00162365	C19orf52	0.00133248	SPSB1	0.00566378				RP11-438B23.2	0.00859108	RP11-529H2.1	0.00536828
			RP11-160E2.16	4.25155e-05	CLK2P1	2.23615e-05	AC009480.1	0.000564651		HIGD1AP8	0.00542094	POLG2	0.00741859	KRT20	0.00503976	MTND4P32	0.00750305		EML3	0.0029335	DPPA3P2	0.00162365	CLDND2	0.0013332	RP11-46D6.1	0.00567633				NGEF	0.00861992	RNU7-151P	0.00536828
			RPL39P29	4.25155e-05	PCDHA2	2.23615e-05	RP5-906A24.2	0.000564651		OR2D2	0.00544776	HYAL4	0.00745338	RP3-418A9.3	0.00505614	BDP1	0.00752712		HIST4H4	0.00293445	RNU6-545P	0.00162365	ZEB2	0.00133389	EIF2B2	0.00568811				OSGEP	0.00871168	SNORD115	0.00536828
			OR9A1P	4.25155e-05	C9orf41-AS1	2.23615e-05	ZNF649-AS1	0.000564651		NDUFA1	0.00550262	NPIPB15	0.00747762	RP3-391O22.3	0.00509863	CDH16	0.00760685		UBR1	0.00296892	RP11-336N8.3	0.00162365	TRIP6	0.00133594	FIBP	0.0056918				RP11-1E22.1	0.00871486	CTD-3193K9.1	0.00536828
			ENSG00000238979	4.25155e-05	AC011247.3	2.23615e-05	ENSG00000238298	0.000566023		NUPL2	0.00550623	RP11-41L14.1	0.00751811	SLC35E2B	0.00510991	N4BP1	0.00766006		LINC01089	0.00297453	RP11-195M16.1	0.00162365	TMEM251	0.00133967	FAM43A	0.00570895				MRE11B	0.00881746	RNY1P6	0.00536828
			IGKV1-9	4.25155e-05	AC010086.2	2.23615e-05	RP11-149I2.4	0.000567417		ALDH3A1	0.00556134	ENSG00000230940	0.0075347	SPATC1L	0.00515208	RNU6-1300P	0.00769677		ENSG00000196176	0.00297875	UPP2-IT1	0.00162365	RP11-169E6.1	0.00134411	ENO4	0.00572845				OXNAD1	0.00896869	RP11-445L6.3	0.00536828
			RP11-478C6.2	4.25155e-05	RP1-12G14.7	2.23615e-05	RP11-270B14.1	0.000567417		DZIP1L	0.00557289	TSNARE1	0.00763174	RP11-72M17.1	0.0051566	TNFSF14	0.00770735		DUT	0.00300703	ENSG00000238330	0.00162365	RP11-480A16.1	0.00135497	PRICKLE1	0.00576167				TRAJ23	0.00906141	Y_RNA	0.00536828
			CTB-88F18.2	4.25155e-05	RP11-567I13.1	2.23615e-05	DBH-AS1	0.000568009		AP000255.6	0.00561121	AC004231.2	0.00767382	LINC00680	0.00516555	CTA-797E19.1	0.00775191		SLC39A4	0.00302984	RNU6ATAC28P	0.00162365	RP4-758J18.10	0.00138072	PDZRN3-AS1	0.00576926				IGLV1-51	0.00910119	TRAV15	0.00536828
			CTD-2122P11.1	4.25155e-05	OR4F28P	2.23615e-05	RP11-603J24.6	0.000568864		HADHB	0.00561622	CYP3A43	0.0077171	ACTG1P12	0.0051748	RP11-466C23.5	0.00778077		XYLT2	0.00304057	RPL5P16	0.00162365	LGALS1	0.0013926	ZBTB8A	0.00579068				B4GALT2	0.009194	ENSG00000263459	0.00536828
			AC010887.1	4.25155e-05	MIR4307HG	2.23615e-05	RP11-223A3.1	0.000571436		EHF	0.00567616	RP11-632F7.3	0.00777252	RP11-701H16.4	0.00528504	CTD-2308G16.1	0.00780498		SLC2A10	0.00304609	SNRPCP11	0.00162365	TMEM203	0.00139609	DMRTA1	0.00580376				AC012146.7	0.00921854	MIR362	0.00536828
			RNU6-1161P	4.25155e-05	RP11-252E2.2	2.23615e-05	C5orf49	0.000575535		RP11-546M4.1	0.00567915	ERCC3	0.00780209	PRR9	0.00536828	RP11-53O19.2	0.00782082		TERF2	0.00307093	RP11-732A19.1	0.00162365	CLCN5	0.00139717	FEN1	0.00582837				LINC01048	0.00923191	RP11-42L13.2	0.00536828
			RP11-875O11.3	4.25155e-05	MIR4748	2.23615e-05	KRTAP5-9	0.000578529		ALG9	0.00568468	RAB6B	0.00782594	AP000705.7	0.00536828	RP11-452L6.1	0.0078282		RP11-819C21.1	0.00307165	KLF3P2	0.00162365	RPL12P20	0.00140249	DYNLL1P1	0.00582929				EGR3	0.00926068	EEF1E1-BLOC1S5	0.00536828
			RP1-27O5.3	4.25155e-05	ENSG00000272292	2.23615e-05	Y_RNA	0.00058772		AL590431.1	0.00568721	RP11-15B17.2	0.00787155	HS3ST6	0.00536828	LL0XNC01-116E7.1	0.00789122		EMC7	0.00308397	GS1-388B5.1	0.00162365	RP11-658F2.8	0.00140361	STRADB	0.00587825				SCNN1B	0.00937826	KB-1930G5.3	0.00536828
			RP11-469H8.6	4.25155e-05	PHBP8	2.23869e-05	SPATA4	0.00058976		COMMD7	0.00569008	ENSG00000239125	0.00800361	FAR2P3	0.00536828	HADHA	0.00789168		CCDC50	0.00309543	HMGB1P29	0.00162365	MESTIT1	0.00141621	ENSG00000178972	0.00588487				LMF2	0.00938596	RP11-65J3.6	0.00536828
			RP11-453D16.1	4.25155e-05	DUSP28	2.24707e-05	AL359753.1	0.000590341		MRFAP1L1	0.00569776	RP11-114F10.2	0.00803888	SLC47A2	0.00536828	UBE2V1P1	0.00791299		RPL38	0.00310563	RNU2-13P	0.00162365	CMB9-22P13.1	0.00141911	FAM73A	0.0058968				RP1-287H17.1	0.00941248	RPL3P10	0.00536828
			RP11-249C24.11	4.25155e-05	UNC5B-AS1	2.2603e-05	TCEB2	0.000592104		ENSG00000203563	0.00572077	ENSG00000238375	0.00826239	NOTUM	0.00536828	RNU4-32P	0.00793539		AP2B1	0.00310604	RP11-265D17.2	0.00162365	COL24A1	0.00143105	DCTN2	0.00590261				RBM46	0.00941567	RP11-127B16.1	0.00536828
			RP11-77K12.7	4.25155e-05	C19orf68	2.29433e-05	CTC-471J1.2	0.000592914		C1QTNF7	0.00573934	METTL21AP1	0.00842135	OR4N2	0.00536828	RNU6-988P	0.00793539		C7orf49	0.00314129	RP11-707G14.8	0.00162365	MAST4-IT1	0.0014321	ILK	0.00595573				AC011997.1	0.00944949	LHFPL4	0.00536828
			AP000997.2	4.25155e-05	AC005306.3	2.36383e-05	RNASEH1P1	0.000595427		RP11-281P23.1	0.00582371	ZIC4	0.00842803	WFDC8	0.00536828	RP11-534L20.4	0.00794306		MIB2	0.00315478	RP11-1060G2.1	0.00162365	SLC10A3	0.00143687	ACOT6	0.00601474				BCAP31P1	0.00961544	HMGB1P30	0.00536828
			NBAT1	4.25155e-05	HIST2H2AB	2.37143e-05	RP11-514P8.8	0.000596771		RP11-616M22.5	0.00583116	DDX39B	0.00843588	RP4-775C13.2	0.00536828	TPST2	0.00795317		DHX9	0.00315574	RN7SL457P	0.00162365	ZNF784	0.00144087	EIF3CL	0.00602898				C8orf33	0.0096322	RP11-459F6.1	0.00536828
			CTD-2540B15.10	4.25155e-05	QRSL1P1	2.43753e-05	RP5-1071N3.1	0.000603316		FOXP4	0.00588891	ARL14	0.00844283	GATA4	0.00536828	RP11-355F16.1	0.00796673		C19orf52	0.00315981	RN7SL592P	0.00162365	ATP5G1	0.00144794	PGM1	0.00605982				MAPT	0.0096861	MIR4739	0.00536828
			AC005954.4	4.25155e-05	AP000350.6	2.51042e-05	STRA8	0.000604137		ERP29	0.00595762	MRPL54	0.00847592	STK19B	0.00536828	RP11-577H5.1	0.00801657		MCM3	0.00318166	RP11-22L13.1	0.00162365	PLAC9	0.00145151	HESX1	0.00606866				AC004129.7	0.00973223	OR56A4	0.00536828
			SLC25A1P5	4.25155e-05	A2ML1-AS1	2.5424e-05	RP11-244K5.6	0.000604137		RN7SL846P	0.00596353	ENSG00000247270	0.00853315	AL162759.1	0.00536828	PPIAP2	0.00802058		PCDHGA10	0.00322459	NRTN	0.00162365	HHAT	0.00145869	KCNJ14	0.00606958				RP11-359H3.1	0.00973223	Y_RNA	0.00536828
			RPL23AP78	4.25155e-05	RP11-498D10.8	2.5424e-05	FAM183CP	0.000604137		RP11-303E16.5	0.00599756	RP11-129K12.1	0.00855816	KRT8P35	0.00536828	MIR648	0.00808533		TACC1	0.00322473	RNU6-968P	0.00162365	C3orf80	0.00146475	PRSS36	0.00607529				RP11-830F9.5	0.00979677	Y_RNA	0.00536828
			MIR4466	4.25155e-05	VTI1BP2	2.54262e-05	ATG4D	0.000606372		Y_RNA	0.00601553	FTCD	0.00860521	AGR3	0.00536828	KRT223P	0.00811741		CCDC127	0.00323282	ENSG00000221115	0.00162365	LOXL1	0.00146743	KLRAP1	0.00607794				RP11-1042B17.2	0.00979677	U3	0.00536828
			AP000230.1	4.25155e-05	RP11-763B22.4	2.57606e-05	RP3-337H4.6	0.000607662		PROSER3	0.00601822	CTA-797E19.1	0.00860726	MOGAT3	0.00536828	PMF1-BGLAP	0.00811967		RP11-879F14.2	0.00323299	SNORA27	0.00162365	TRIM7	0.00146894	ACTG1P23	0.00608309				MIR3666	0.00979677	Y_RNA	0.00536828
			ACTBP14	4.27298e-05	RP11-318M2.3	2.59934e-05	RP11-200A1.1	0.000614112		TRAV21	0.00607027	HMGB1P21	0.00865366	TMPRSS2	0.00536828	HOGA1	0.00812209		CSTF3	0.00323476	KCNK16	0.00162365	RRN3P1	0.00147295	CAMKMT	0.00608736				RP5-952N6.1	0.00979677	Y_RNA	0.00536828
			QRSL1P1	4.32084e-05	RP11-613M5.1	2.60203e-05	VAX2	0.000615112		RP11-136C24.1	0.00607794	AHRR	0.00869336	ATP4A	0.00536828	NSFP1	0.00812818		OPRL1	0.00323493	CPNE6	0.00162365	MITD1	0.00147338	RP11-316O14.1	0.00610257				MIR615	0.00979677	IGLJ3	0.00536828
			MIR4526	4.35766e-05	NYAP2	2.6315e-05	RP11-318M2.3	0.000615174		ENSG00000196966	0.00608096	ENSG00000238900	0.00870515	RP11-159J3.1	0.00536828	AC025335.1	0.00816779		ZBTB25	0.00323638	GALNTL5	0.00162365	RP1-140A9.1	0.00147348	ARHGAP4	0.00610391				LINC00844	0.00979677	MIR876	0.00536828
			MIR571	4.505e-05	RP1-288M22.2	2.65468e-05	ENSG00000264129	0.000626918		AD000671.6	0.00608492	RPS24P7	0.00872406	OR4N3P	0.00536828	SPATC1L	0.00820676		GNB1L	0.00325616	GDAP1L1	0.00162365	AC007383.3	0.00147856	RPL36AP21	0.00614627				RP11-447L10.1	0.00979677	ENSG00000228155	0.00536828
			AC017104.6	4.55818e-05	CYCSP28	2.65468e-05	RPL13AP2	0.000631188		NDUFA2	0.00609583	EPHA1-AS1	0.00876524	Y_RNA	0.00536828	AC007391.2	0.00825346		CSTA	0.00327233	KRT36	0.00162365	ZNF407	0.00149352	RIMKLA	0.00617887				ZNF619P1	0.00979677	RP11-455B2.9	0.00536828
			FAM195B	4.57125e-05	ISCA1P6	2.65692e-05	RSPH14	0.00063254		RAB6B	0.00609817	PAX8-AS1	0.0087846	RP11-312J18.6	0.00536828	RP11-107M16.2	0.00825709		C1orf122	0.00328598	KRT71	0.00162365	CTBP2P8	0.00150126	ALS2CR12	0.00618157				IFNWP2	0.00979677	RP11-445N18.3	0.00536828
			RP11-758P17.3	4.57951e-05	SHARPIN	2.71555e-05	AC008073.9	0.000633957		IFI27L2	0.0061531	SPG7	0.00880831	CLDN34	0.00536828	MALT1	0.00833226		CREB3L4	0.00329167	FLG2	0.00162365	PPP1R35	0.00150644	ARL4C	0.00622461				RP11-1055B8.8	0.00979677	RNU7-176P	0.00536828
			HAUS5	4.6018e-05	CTD-2540B15.7	2.77236e-05	CDC34	0.00063478		C19orf54	0.00615639	ENSG00000267901	0.00889873	MIR378G	0.00536828	CTD-2192J16.21	0.00837234		RLIM	0.00329351	IGF2BP2-AS1	0.00162365	KLHL7-AS1	0.00151856	UBE2R2	0.00628561				SDHCP4	0.00979677	RPS17P14	0.00536828
			ANKRD39	4.66262e-05	KHDC1L	2.79994e-05	HEMK1	0.000635869		MTND5P2	0.00616485	PPP1R8P1	0.00893144	MIR200B	0.00536828	PAPD5	0.00837493		DNAJC27	0.0033009	GLYATL1	0.00162365	XXbac-BPG249D20.9	0.00152144	SIDT1	0.00630702				ZNF720P1	0.00979677	RNU6-63P	0.00536828
			RP11-400F19.6	4.73971e-05	RP11-69H7.4	2.79994e-05	RPS14P8	0.000642968		MEA1	0.00618201	RP11-31F19.1	0.0089324	PYDC1	0.00536828	RUNX1T1	0.00845904		COX8A	0.00330822	NCBP2L	0.00162365	CDC37L1-AS1	0.00152607	PKD1P6	0.00630775				AL133168.3	0.00979677	RNA5SP40	0.00536828
			HERPUD1	4.78293e-05	CTD-2267D19.4	2.83009e-05	KB-1615E4.2	0.000645948		CTC-529I10.2	0.00621586	RP11-72M17.1	0.00897402	RP11-909N17.2	0.00536828	DUSP23	0.00859609		IGFBP5	0.00331402	HMGN1P35	0.00162365	ATPIF1	0.00153111	PFKFB3	0.00631486				AC244250.1	0.00979677	CTD-2017C7.1	0.00536828
			UNC5B-AS1	4.81063e-05	PWWP2B	2.83142e-05	MIR3180-1	0.000648665		SIDT2	0.00621619	AC105760.2	0.00898013	LINC00261	0.00536828	RNF19B	0.00860754		MAPKBP1	0.00332737	FLJ40194	0.00162365	MFSD7	0.0015403	TRIM21	0.00631682				SNORA40	0.00979677	RP11-881M11.8	0.00536828
			POLR2I	4.82867e-05	MRPS6P4	2.85886e-05	WDR82P1	0.000648665		PLEKHA5	0.00625213	CTD-2588C8.8	0.00911229	Y_RNA	0.00536828	DRAP1	0.00864949		C3orf80	0.00334452	LCN15	0.00162365	ENKD1	0.00154734	PSMC3	0.00635994				RP11-203M5.7	0.00979677	RP11-87P13.2	0.00536828
			RP11-573G6.9	4.89872e-05	RNASEH1P1	2.85897e-05	RP11-6I2.4	0.000648665		RP3-369A17.4	0.00628992	CTD-2165H16.3	0.00921095	CCND3P1	0.00536828	YES1P1	0.00872519		COL25A1	0.00336232	AC010894.4	0.00162365	STARD3	0.0015509	AP003068.9	0.0063636				HIGD1AP10	0.00979677	HERC2P11	0.00536828
			KB-1615E4.2	4.98588e-05	EEF1DP5	2.86074e-05	SYNPR-AS1	0.000649385		PTPN18	0.00631441	PIGL	0.00925747	RP13-39P12.3	0.00536828	UBE2Q2P1	0.00872846		MRPS34	0.00336296	GABRR3	0.00162365	SLC35C2	0.00155793	HIBADH	0.0063682				U8	0.00979677	AC022384.1	0.00536828
			IGHV4-59	5.05921e-05	SMDT1	2.8937e-05	RNU4-85P	0.000649701		RP11-332J15.4	0.00636454	ENSG00000179296	0.00926574	RNU5E-10P	0.00536828	FXNP2	0.00880146		NOP10	0.00337379	ACTBP7	0.00162365	TMEM199	0.00158043	MRPL9	0.00638878				MKNK1-AS1	0.00979677	RP11-756J15.3	0.00536828
			RP1-288M22.2	5.07113e-05	CYP4A22-AS1	2.94137e-05	ARRDC1-AS1	0.00065302		RP11-158M2.5	0.00642148	Y_RNA	0.00929403	TLR8-AS1	0.00536828	AKAP3	0.00881155		YWHAZ	0.00340446	VN1R2	0.00162365	RP11-337C18.8	0.00158581	PPP1R10	0.00640071				RP11-308D13.3	0.00979677	SIGLEC26P	0.00536828
			CYCSP28	5.07113e-05	Y_RNA	3.02066e-05	YAP1P1	0.000657415		RNU7-41P	0.006448	RP11-12D24.10	0.00939762	ENSG00000267889	0.00536828	PAX8	0.00888022		TMEM203	0.00341623	CYYR1-AS1	0.00162365	NUDT8	0.00159221	JPH2	0.00641763				MIR4699	0.00979677	ENSG00000238384	0.00536828
			RP11-203L2.4	5.09275e-05	ALG3P1	3.05803e-05	AP5Z1	0.00066013		AC027612.4	0.00649625	GKN1	0.00947166	ENSG00000225946	0.00536828	RP11-477N3.1	0.0089263		DUSP23	0.00344791	RNY4P9	0.00162365	RP5-1073F15.1	0.00159791	DCBLD2	0.0064467				MIR4529	0.00979677	AC106875.1	0.00536828
			OR7E33P	5.11991e-05	CYP2W1	3.05803e-05	CTD-2537I9.12	0.000663179		TRAJ10	0.00654651	PAN3-AS1	0.00952501	GAPDHP69	0.00536828	RP11-810P12.5	0.00893883		CCDC102A	0.00345085	SNORA7	0.00162365	HIST2H2AB	0.00159947	RP1-120G22.11	0.00645497				MIR3938	0.00979677	RPS7P12	0.00536828
			MIR320E	5.11991e-05	CHAD	3.05803e-05	SNORD88A	0.000663179		RP11-483I13.5	0.00656046	ZNF213-AS1	0.00957136	BMP2KL	0.00536828	SLIT2-IT1	0.00900771		MT1L	0.00345659	Y_RNA	0.00162365	RPL13AP25	0.00159987	CTD-2545M3.2	0.00646398				UQCRHP2	0.00979677	RPS3AP41	0.00536828
			HTR4	5.11991e-05	AC012506.3	3.05803e-05	CLK2P1	0.000664684		OCLM	0.00659518	PIGC	0.00961954	MIR598	0.00536828	SP2	0.0090555		ENSG00000268172	0.00345993	Y_RNA	0.00162365	C11orf30	0.00160586	CCZ1	0.00646905				ENSG00000231342	0.00979677	H3F3AP3	0.00536828
			C12orf56	5.11991e-05	BPESC1	3.05803e-05	PCDHA2	0.000664684		MIR3134	0.00661125	RN7SL500P	0.00972555	RP11-478C6.6	0.00536828	RP4-545K15.5	0.00908168		TUBD1	0.00347661	ENSG00000203257	0.00162365	BCL2L12	0.00160594	EGFEM1P	0.00648108				RNU6-1219P	0.00979677	AC108938.3	0.00536828
			CYP2B6	5.11991e-05	RP11-578F21.10	3.05803e-05	C9orf41-AS1	0.000664684		SKINTL	0.00665555	LIN28AP1	0.0097656	MAGOH3P	0.00536828	IL21-AS1	0.009117		FAM66D	0.0035154	LINC00970	0.00162365	RP11-120B7.1	0.00160732	RP11-91A18.4	0.00648518				RP11-608O21.1	0.00979677	RP5-1168A5.1	0.00536828
			MIR941-4	5.11991e-05	RP11-712L6.5	3.05803e-05	AC011247.3	0.000664684		CTC-471J1.2	0.00666371	PSCA	0.00977108	IGLVI-70	0.00536828	RP11-448A19.1	0.00912614		FAM171A2	0.00352809	TMEM88B	0.00162365	LDB1	0.00160797	ZNF843	0.00648912				RP11-136K14.3	0.00979677	ENSG00000238791	0.00536828
			SRGAP3-AS1	5.11991e-05	RP11-588P7.1	3.05803e-05	AC010086.2	0.000664684		MYL5	0.00671394	FNDC1-IT1	0.00978211	AC002128.5	0.00536828	DZIP1L	0.00916363		ALS2CL	0.00353176	RNU6-1056P	0.00162365	BCL7C	0.00161139	DPF3	0.00651226				SNORA71	0.00979677	RP11-412P11.1	0.00536828
			RP11-147I11.1	5.11991e-05	CTC-548K16.6	3.05803e-05	RP1-12G14.7	0.000664684		RP11-662I13.2	0.00673092	AC005519.4	0.00978585	RNA5SP467	0.00536828	RP4-802A10.1	0.00917781		TMEM9	0.00354723	RNU6-15P	0.00162365	RP11-717H13.1	0.00162235	SCARNA8	0.00654645				RN7SKP55	0.00979677	SNORA25	0.00536828
			RP11-466F5.9	5.11991e-05	RP11-351D16.3	3.078e-05	RP11-567I13.1	0.000664684		LINC00675	0.00674939	ZSWIM2	0.00979677	BNIP3P41	0.00536828	RNU5F-3P	0.00918778		AL359253.1	0.00355209	RNU6-29P	0.00162365	RP11-736K20.6	0.0016256	SFXN5	0.00655353				CTB-88F18.4	0.00979677	AL139319.1	0.00536828
			RP11-310H4.3	5.11991e-05	RP11-384C4.6	3.10894e-05	OR4F28P	0.000664684		ATP5A1	0.00675394	ZNF962P	0.00979677	FUT9	0.00536828	NDUFA13	0.00921394		DHRS7	0.00355403	Y_RNA	0.00162365	CAB39	0.00163093	ACVR2B-AS1	0.00661941				ENSG00000188384	0.00979677	CTC-304I17.3	0.00536828
			KLF4P1	5.11991e-05	ENSG00000261372	3.15682e-05	MIR4307HG	0.000664684		TMEM67	0.00676274	ZNF861P	0.00979677	RP3-323N1.2	0.00536828	LINC00311	0.00923683		LDHAP7	0.00358961	MIR661	0.00162365	HYOU1	0.00163208	TKT	0.00664373				ENSG00000207213	0.00979677	AC010522.1	0.00536828
			RP11-9D8.1	5.11991e-05	AL359753.1	3.19955e-05	RP11-252E2.2	0.000664684		MEAF6	0.00677509	ZBED1P1	0.00979677	ERAS	0.00536828	AC005304.1	0.00924958		PPP1R21	0.00360344	MIR128-1	0.00162365	CPSF6	0.00163648	RP11-186B7.4	0.00664721				RP11-667F9.2	0.00979677	RP11-15E18.5	0.00536828
			ENSG00000240913	5.11991e-05	RP11-203L2.4	3.32815e-05	MIR4748	0.000664684		GS1-115G20.1	0.00679116	Y_RNA	0.00979677	AC006369.3	0.00536828	RP3-369A17.4	0.00927409		BRAT1	0.00360493	MIR769	0.00162365	OPRL1	0.00163937	CTC-425O23.2	0.00665213				AP000569.9	0.00979677	RP11-97I14.1	0.00536828
			RP11-610J23.1	5.11991e-05	CTD-2561B21.7	3.5295e-05	ENSG00000272292	0.000664684		HIST1H2AC	0.00679218	Y_RNA	0.00979677	RP11-143J24.1	0.00536828	ZBTB39	0.00928974		CCNL2	0.00360756	IGKV6D-41	0.00162365	RPP38	0.00164294	WASF4P	0.0066582				STATH	0.00979677	SPAM1	0.00536828
			RP11-23J9.7	5.11991e-05	FLJ37035	3.54561e-05	ZMAT5	0.000664811		ENSG00000261355	0.00681238	Y_RNA	0.00979677	RNA5SP479	0.00536828	ACSL5	0.00931083		CH17-340M24.3	0.00360767	AL139318.1	0.00162365	MT1JP	0.00165064	KAT5	0.0066716				ENSG00000222152	0.00979677	RNU5B-2P	0.00536828
			CTD-2043I16.1	5.11991e-05	ENSG00000238298	3.68935e-05	LINC00167	0.000672956		ZFP36L2	0.00689736	Y_RNA	0.00979677	RP11-537H15.4	0.00536828	CCDC92	0.00931806		ENSG00000196532	0.00360864	MIR761	0.00162365	AC007228.9	0.00167023	C10orf25	0.0067056				RPS12P28	0.00979677	RNU6-1306P	0.00536828
			PPOX	5.12269e-05	CPA2	3.69076e-05	RNU4-39P	0.000674999		CCDC97	0.00695957	Y_RNA	0.00979677	OVOL2	0.00536828	KDM7A	0.00937853		ATOH8	0.00362732	RP11-383G10.3	0.00162365	RP11-53O19.1	0.0016708	RP11-313P13.5	0.00671636				RP11-131H24.4	0.00979677	MIR181A2	0.00536828
			PHBP8	5.1364e-05	RPS4XP3	3.7325e-05	RP11-364B14.3	0.000675974		RP11-815J21.2	0.00698326	Y_RNA	0.00979677	SNRPCP4	0.00536828	CDH8	0.00940019		CABLES2	0.00363894	RPS7P8	0.00162365	DNAJC25	0.00167327	MACC1	0.00672325				RP11-554D15.4	0.00979677	RPSAP62	0.00536828
			FLJ31356	5.15584e-05	GRAPL	3.75694e-05	RP11-73M18.10	0.000676597		ENSG00000264433	0.0070097	Y_RNA	0.00979677	HNRNPA1P60	0.00536828	RN7SL846P	0.00940867		LINC00116	0.00364799	RP11-66N11.6	0.00162365	FAM19A1	0.00167351	RP11-505K9.1	0.00676274				ENSG00000255963	0.00979677	IGKV3D-7	0.00536828
			RP11-318M2.3	5.16012e-05	RP11-73M18.10	3.81005e-05	C9orf142	0.000677291		KCNB2	0.0070167	Y_RNA	0.00979677	BCL9P1	0.00536828	OR7E47P	0.00945556		RP11-178C3.2	0.00365498	PVRIG	0.00162365	RPL41	0.0016863	FAF1	0.00677838				OR2G3	0.00979677	RP11-470F18.1	0.00536828
			RP5-919F19.5	5.18361e-05	TNRC18P3	3.82279e-05	CTD-2616J11.9	0.000678583		ATAT1	0.00702171	Y_RNA	0.00979677	RNU2-18P	0.00536828	AC103740.1	0.00951481		SIRT6	0.00365538	PGAM1P7	0.00162365	HMG20B	0.0016946	VPS33B	0.00679138				AC093267.1	0.00979677	ENSG00000238598	0.00536828
			MESP1	5.18867e-05	ENSG00000269074	3.82279e-05	RP3-522D1.2	0.000678874		AC127904.2	0.00703913	XX-C2158C12.1	0.00979677	CTD-2384A14.1	0.00536828	RP11-150O12.3	0.00951731		TMEM258	0.0036559	RP11-1023L17.2	0.00162365	LYRM5	0.00169787	HIST1H3PS1	0.00679582				AC007560.2	0.00979677	ENSG00000251872	0.00536828
			RP11-128A17.1	5.2966e-05	CTC-232P5.3	3.84583e-05	RP11-279F6.2	0.000678874		WNK2	0.00704743	WFDC8	0.00979677	RP11-844P9.1	0.00536828	CTAGE1	0.00966678		RP11-175B9.3	0.00366437	SLC25A20P1	0.00162365	LTB4R	0.00170014	RNF41	0.00682285				KRTAP12-2	0.00979677	ANO1-AS2	0.00536828
			PWWP2B	5.4761e-05	SORCS1	3.92651e-05	LINC00446	0.000679043		RP11-46A10.8	0.00707686	WDR38	0.00979677	TEDDM1	0.00536828	RPL41P1	0.0097482		C17orf89	0.00367238	SOD1P1	0.00162365	RLIM	0.00170105	LHFPL1	0.0068259				SEC13P1	0.00979677	RN7SL275P	0.00536828
			RP5-998N21.10	5.52706e-05	RP11-35J1.1	3.96962e-05	ENSG00000221027	0.000683174		PIPSL	0.0070843	VCX2	0.00979677	ENSG00000212768	0.00536828	ZNF396	0.00986173		CTC-308K20.3	0.00368227	MIR1287	0.00162365	APRT	0.00170282	SIM2	0.0068576				MYL8P	0.00979677	RN7SL712P	0.00536828
			RP11-211G3.2	5.55163e-05	SYNPR-AS1	3.97301e-05	RP11-494H4.3	0.000683174		NSFP1	0.00709154	UGT1A1	0.00979677	RNU6-1319P	0.00536828	HOXC4	0.00987574		UBL5	0.00368291	RN7SKP172	0.00162365	RP11-195B17.1	0.00170833	RP5-1142A6.2	0.00685941				LINC01517	0.00979677	RP11-403N16.5	0.00536828
			RP11-190C22.9	5.63144e-05	ENSG00000220693	3.9932e-05	A2ML1-AS1	0.000689343		PET100	0.007104	TUBB8P11	0.00979677	AC010149.4	0.00536828	AF196970.3	0.00988696		ENSG00000272005	0.0037016	RP11-197K6.1	0.00162365	ZNF749	0.00170875	RP11-144L1.8	0.00686936				NCOR1P3	0.00979677	RNU6-116P	0.00536828
			KHDC1	5.67516e-05	RP11-271C24.2	3.99934e-05	RP11-498D10.8	0.000689343		AC112715.2	0.00713952	TUBB8P1	0.00979677	ASCL5	0.00536828	TAPT1-AS1	0.00990147		TIAL1	0.00371942	AC091493.1	0.00162365	ENSG00000203815	0.00170905	ENSA	0.00692086				SNRPGP5	0.00979677	Y_RNA	0.00536828
			RP11-364B14.3	5.89962e-05	RP11-567M21.3	3.99934e-05	ZNF747	0.000690725		ARHGEF7-IT1	0.00714836	TRIM43	0.00979677	RP11-529H22.1	0.00536828	CTD-3220F14.2	0.00991912		RBMXL1	0.00371956	RP11-442O18.2	0.00162365	PFN4	0.00171531	CTD-2033A16.1	0.00705033				RP11-753B14.1	0.00979677	RP11-40H20.4	0.00536828
			RNU6-375P	5.94222e-05	Y_RNA	3.99934e-05	NUDT22	0.000697847		CACNA1F	0.007164	TRBV7-5	0.00979677	KRT8P47	0.00536828	SPATA6	0.00992351		SPRYD4	0.00372336	LINC00466	0.00162365	SNURF	0.00171732	OCRL	0.00706184				RPL26P35	0.00979677	RP11-344A5.1	0.00536828
			RP11-397A16.1	5.94222e-05	AC128709.3	3.99934e-05	OR7E33P	0.000700053		ZMIZ1	0.00722584	TMPRSS2	0.00979677	RP11-756D7.1	0.00536828	RP11-480A16.1	0.00997777		BHMT2	0.00373673	RP1-148H17.1	0.00162365	CTD-2371O3.3	0.00172073	CD99L2	0.00708227				MIR4280	0.00979677	RP11-366M4.12	0.00536828
			OTUD1	6.01434e-05	RNU6-479P	3.99934e-05	MIR320E	0.000700053		GLI3	0.00724299	TMEM213	0.00979677	RNU6-95P	0.00536828				HSD11B1L	0.00374708	BTF3P9	0.00162365	ATOH8	0.00172103	SV2B	0.00711101				AC004595.1	0.00979677	MIR5004	0.00536828
			MT1B	6.16546e-05	RP11-240B13.2	3.99934e-05	HTR4	0.000700053		PROSER2-AS1	0.00729035	TLR8-AS1	0.00979677	PRRX2-AS1	0.00536828				ZNF622	0.0037924	RP11-344N17.9	0.00162365	PARD3-AS1	0.0017226	UBR5-AS1	0.0071493				CTC-325H20.7	0.00979677	RP11-1250I15.3	0.00536828
			GGT7	6.46184e-05	GOLGA6L7P	3.99934e-05	C12orf56	0.000700053		RNU6-1199P	0.00729469	TERT	0.00979677	SNRPCP13	0.00536828				RP11-16E12.1	0.00383091	ENSG00000226546	0.00162365	ENSG00000268172	0.00172311	DTWD2	0.00716998				RPL12P50	0.00979677	Y_RNA	0.00536828
			RP11-351D16.3	6.47434e-05	BDP1P	3.99934e-05	CYP2B6	0.000700053		TENM1	0.00729813	TERF1P3	0.00979677	MIR412	0.00536828				AC007228.9	0.00383391	RP11-656D10.5	0.00162365	POLM	0.0017293	GNPTAB	0.00720553				KIRREL3-AS1	0.00979677	RP11-503I22.2	0.00536828
			MIR4469	6.4876e-05	RP11-173D14.3	4.06855e-05	MIR941-4	0.000700053		RNU4ATAC16P	0.00731475	TEDDM1	0.00979677	AC139530.1	0.00536828				CRIP1	0.00383413	C1DP4	0.00162365	SPATA41	0.00173011	RP5-839B4.8	0.00720694				ISCA2P1	0.00979677	MTRF1LP2	0.00536828
			MIR3649	6.4876e-05	RP11-30K9.1	4.06855e-05	SRGAP3-AS1	0.000700053		POGZ	0.00732507	TCEB2P3	0.00979677	RPS17P15	0.00536828				VASN	0.00384223	AC072062.3	0.00162365	TOMM7	0.00173049	RP11-103J8.1	0.00722216				RP11-243J18.2	0.00979677	LINC01241	0.00536828
			AC145124.1	6.4876e-05	RP11-276M12.1	4.07536e-05	RP11-147I11.1	0.000700053		RP11-115J16.1	0.00733074	TBPL2	0.00979677	ENSG00000224226	0.00536828				UQCC3	0.0038527	POLR2J2	0.00162365	FBXO17	0.00173089	DNAJC1	0.00723584				ENSG00000230761	0.00979677	AP000361.2	0.00536828
			CPA5	6.4938e-05	BRAFP1	4.15638e-05	RP11-466F5.9	0.000700053		MBD6	0.00733116	SYP-AS1	0.00979677	IGLL3P	0.00536828				SYNJ2BP	0.00387903	TOP3BP1	0.00162365	C6orf203	0.00173181	ARAP3	0.00723849				LINC01318	0.00979677	RP11-80H8.3	0.00536828
			NYAP2	6.63111e-05	RP5-998N21.10	4.21594e-05	RP11-310H4.3	0.000700053		RP11-477N3.1	0.00743956	SYNJ2BP-COX16	0.00979677	ATP5LP3	0.00536828				ZSCAN16-AS1	0.00389733	RP11-179B15.5	0.00162365	SGSM3	0.00173582	C2orf91	0.00726327				ENSG00000244609	0.00979677	CTD-2292M14.1	0.00536828
			RP11-763B22.4	6.6312e-05	RP11-128A17.1	4.22294e-05	KLF4P1	0.000700053		LINC01340	0.0074524	STK19B	0.00979677	RNA5SP61	0.00536828				PHKB	0.00391451	OR7E26P	0.00162365	RPL37A	0.0017361	CITF22-92A6.1	0.00727388				ENPP7P3	0.00979677	ENSG00000252566	0.00536828
			AP000679.2	6.76978e-05	HNRNPA1P6	4.23493e-05	RP11-9D8.1	0.000700053		PSME2	0.0074942	SPATA16	0.00979677	ATP13A5	0.00536828				RP11-563J2.3	0.00392319	MACC1-AS1	0.00162365	AC013463.2	0.0017386	SYNE1-AS1	0.0072875				AP000619.6	0.00979677	AP000648.6	0.00536828
			CLK2P1	7.02464e-05	RP11-534L6.5	4.33341e-05	ENSG00000240913	0.000700053		ENSG00000224956	0.0075072	SPAM1	0.00979677	POU4F2	0.00536828				RP11-324E6.6	0.00392542	AP000282.3	0.00162365	RP11-16E12.1	0.00173949	IGHA2	0.0072935				RP11-542M13.2	0.00979677	RP11-436P7.2	0.00536828
			PCDHA2	7.02464e-05	RP11-152K4.2	4.33341e-05	RP11-610J23.1	0.000700053		RP11-133N21.7	0.0075213	SNX18P7	0.00979677	TERT	0.00536828				RPL17	0.00392683	WBP2P1	0.00162365	IDUA	0.00174108	IDH3B	0.00730737				RP11-822E23.6	0.00979677	ENSG00000265192	0.00536828
			C9orf41-AS1	7.02464e-05	DDX18P1	4.33341e-05	RP11-23J9.7	0.000700053		RP11-503E24.2	0.00753233	SNRPCP4	0.00979677	RP1-273G13.1	0.00536828				B3GNT8	0.00395178	RP3-495K2.2	0.00162365	SNHG6	0.00174295	ENSAP2	0.00732286				ASB12	0.00979677	IGHV2OR16-5	0.00541345
			AC011247.3	7.02464e-05	SNORA36	4.36227e-05	CTD-2043I16.1	0.000700053		RP11-770J1.4	0.00753766	SNRPCP13	0.00979677	KCNQ1DN	0.00536828				FAM104B	0.00398285	AC000081.2	0.00162365	POLD1	0.0017452	STRBP	0.00732587				MYL6P1	0.00979677	ENSG00000272859	0.00542938
			AC010086.2	7.02464e-05	PDZD9	4.4277e-05	RP11-647K16.1	0.000701166		RP11-297N6.4	0.00755325	SNORA24	0.00979677	KRT71	0.00536828				RPL41	0.00399588	RPL7P61	0.00162365	CRNDE	0.00174876	RPL7AP31	0.00742413				PFN1P3	0.00979677	RP4-756H11.4	0.00546834
			RP1-12G14.7	7.02464e-05	PABPC1P10	4.4277e-05	ABHD18	0.000701531		QRSL1P2	0.00756266	SNORA12	0.00979677	FAM150A	0.00536828				ST5	0.0040291	RP4-781K5.6	0.00162365	C1orf122	0.00175227	F10	0.00742666				F13B	0.00979677	SUCLG2P4	0.00549331
			RP11-567I13.1	7.02464e-05	XCL2	4.4277e-05	AC010329.1	0.000701694		RP11-113C12.4	0.00762572	SLC47A2	0.00979677	RNA5SP368	0.00536828				UQCRHL	0.00404013	RP11-462B18.2	0.00162365	RPL12P4	0.00175547	MESDC1	0.00743986				SPDYE17	0.00979677	LSP1P3	0.00552586
			OR4F28P	7.02464e-05	AC104451.2	4.4277e-05	RFC2	0.000702874		ENSG00000258946	0.00762572	SFTPA3P	0.00979677	L34079.2	0.00536828				EXOSC5	0.00404415	AC108059.2	0.00162365	UBR1	0.00175563	GUSBP11	0.00751463				ENSG00000252175	0.00979677	LINC00911	0.00557918
			MIR4307HG	7.02464e-05	RPSAP74	4.4277e-05	IGHV4-59	0.000703093		AC073133.2	0.00762572	SCGB2A1	0.00979677	NKAIN4	0.00536828				ENSG00000212456	0.00405073	NDFIP2-AS1	0.00162365	FAM195B	0.00175989	ZNF672	0.00751675				MIR1184-1	0.00979677	RNU6-883P	0.00561967
			RP11-252E2.2	7.02464e-05	PTGES3L-AARSD1	4.4277e-05	PAWRP1	0.000704187		LINC01440	0.00762572	RRM1-AS1	0.00979677	ENSG00000204788	0.00536828				MFSD7	0.00407216	PRPS1P2	0.00162365	ROMO1	0.00176326	AL591893.1	0.00754916				RP5-919F19.5	0.00979677	LINC00469	0.00562022
			MIR4748	7.02464e-05	RP11-291L22.4	4.4277e-05	DRICH1	0.00070589		OR3A2	0.00762572	RPSAP62	0.00979677	RP11-514D23.3	0.00536828				ZNF236	0.00409796	ENSG00000233812	0.00162365	MT1L	0.00176502	SUB1P3	0.00760522				FOXC2-AS1	0.00979677	ARL2BPP7	0.00564734
			ENSG00000272292	7.02464e-05	Z95114.3	4.4277e-05	SPATA21	0.000712328		AC010240.2	0.00762572	RPS6P21	0.00979677	WDR38	0.00536828				UVRAG	0.00412108	TPT1P1	0.00162365	MIF-AS1	0.00177009	BRAF	0.00763453				RP11-203F10.5	0.00979677	PARP15	0.00568393
			PARD6A	7.11626e-05	PABPC1P1	4.4277e-05	CTB-25B13.5	0.000713002		AGAP1	0.00762772	RPS26P31	0.00979677	PLCZ1	0.00536828				MZT2A	0.00413488	RP11-57C13.5	0.00162365	RP11-613F7.1	0.001773	RFTN1	0.00768764				RNU4ATAC2P	0.00979677	DAPK3	0.00568486
			AC002398.12	7.12054e-05	LINC00330	4.4277e-05	AC098820.4	0.00071336		SLC26A9	0.0076467	RPS24P13	0.00979677	RP11-115J23.1	0.00536828				CDC42EP1	0.00414911	TUBB8P11	0.00162365	LARGE	0.00177391	HNRNPL	0.00769628				U8	0.00979677	CTD-2134P3.1	0.00569074
			HNRNPA1P6	7.18485e-05	AC008746.10	4.4277e-05	RP11-276M12.1	0.000713434		NEDD8	0.00766116	RPS17P15	0.00979677	RP11-63N3.1	0.00536828				RAB11B-AS1	0.0041604	RP11-410C4.1	0.00162365	TNRC6C-AS1	0.00177657	CNOT2	0.00770007				VN1R104P	0.00979677	CTD-2118P12.1	0.00569164
			EEF1DP5	7.18996e-05	RP11-302F12.1	4.4277e-05	RXRB	0.000713586		TMEM169	0.00767944	RPS15AP40	0.00979677	CTD-2008P7.9	0.00536828				ACTR1B	0.00416609	SRGAP3-AS4	0.00162365	HES2	0.00178206	RPL6	0.0078526				RP11-136K7.3	0.00979677	PHF5CP	0.00569244
			RP11-1134I14.8	7.34694e-05	RP11-386I8.6	4.4277e-05	ENSG00000204150	0.00072233		RP11-455B3.1	0.007725	RPS12P15	0.00979677	RPL23AP12	0.00536828				HSD17B4	0.0041718	RP11-89F3.2	0.00162365	AC005329.7	0.00178294	KRT14	0.00791805				CTD-2302E22.2	0.00979677	AC093875.1	0.00570814
			RP4-583P15.14	7.43222e-05	ZNF861P	4.4277e-05	MIR3613	0.000722618		PAX8	0.00789895	RPLP1P13	0.00979677	RP11-348A7.1	0.00536828				BTBD11	0.00418279	RP1-63P18.2	0.00162365	LINC01393	0.00179066	LINC00899	0.00791862				RP11-529H2.1	0.00979677	RP11-1E22.1	0.00573979
			RXRB	7.54395e-05	SRGNP1	4.4277e-05	CAPN10-AS1	0.000724069		MIR3139	0.00792803	RPL6P5	0.00979677	MAP3K19	0.00536828				HDAC6	0.00418712	RP3-336K20__B.2	0.00162365	RP11-326C3.12	0.00179124	ISYNA1	0.00792937				RNU7-151P	0.00979677	IGHV2-26	0.00579131
			SMDT1	7.63042e-05	RNU6-375P	4.45421e-05	RP11-384C4.6	0.000724178		RP11-167N4.5	0.00792943	RPL29P30	0.00979677	AC115099.1	0.00536828				ITPR2	0.00421036	AC010987.6	0.00162365	MGAT3	0.00179745	GOLGA2P7	0.00795381				SNORD115	0.00979677	RPL7AP64	0.00585673
			RP11-173D14.3	7.66285e-05	RP11-397A16.1	4.45421e-05	RP11-213G2.2	0.000725941		RP11-815J21.1	0.00793687	RPL23AP60	0.00979677	RN7SL670P	0.00536828				RP11-384K6.6	0.00421234	HLA-DPA3	0.00162365	LDHAP7	0.00179977	NOS1AP	0.0079598				CTD-3193K9.1	0.00979677	RP11-438B23.2	0.00594078
			RP11-30K9.1	7.66285e-05	RP13-131K19.1	4.47077e-05	CACTIN-AS1	0.000732717		RP11-359K18.4	0.00798634	RPL23AP12	0.00979677	RP11-1E22.1	0.00536828				PLAC9	0.00422133	RP3-436N22.3	0.00162365	RP11-178L8.7	0.00180083	RAF1	0.00796732				RNY1P6	0.00979677	MAP3K4	0.00595579
			CPA2	7.69018e-05	MIR571	4.49138e-05	DKFZp434J0226	0.000736061		SON	0.00799394	RP5-945I17.2	0.00979677	RP11-85D18.1	0.00536828				MXRA8	0.00422286	RNA5SP351	0.00162365	AC062017.1	0.00180487	PSMC1	0.00799137				RP11-445L6.3	0.00979677	PHF23	0.00595921
			DUSP28	7.76499e-05	RP1-122P22.4	4.50514e-05	AC017104.6	0.000742768		SCNN1G	0.00802902	RP5-919F19.5	0.00979677	RP11-148O21.2	0.00536828				TBC1D22B	0.00423275	CTD-2013N17.1	0.00162365	DCLRE1B	0.00180494	FZD9	0.00799274				Y_RNA	0.00979677	TMEM243	0.00598609
			CTRL	7.91004e-05	SLC26A1	4.51048e-05	RP11-673E1.4	0.000745664		RP11-329B9.4	0.00803762	RP5-865N13.2	0.00979677	RP11-490G2.2	0.00536828				EGLN2	0.00423722	RN7SL720P	0.00162365	SYNJ2BP	0.001812	AGRN	0.00803444				TRAV15	0.00979677	SNORA35	0.0060417
			C2orf83	7.91386e-05	RP11-73B8.2	4.53249e-05	RNU6-80P	0.000748507		PARP4P2	0.00816273	RP5-837I24.4	0.00979677	GPR78	0.00536828				FAAP20	0.00423853	RP11-85G20.2	0.00162365	HIST1H2BC	0.00182217	LGALS9	0.00804049				ENSG00000263459	0.00979677	RP11-281P23.1	0.00607951
			AC019117.2	7.91386e-05	RP11-239H6.2	4.5345e-05	ENSG00000252968	0.000752799		RP11-455J20.3	0.00816276	RP5-1139I1.2	0.00979677	RP11-6K23.1	0.00536828				AHSA1	0.0042519	RP11-305O4.1	0.00162365	AC144450.2	0.0018371	STAB1	0.00806436				MIR362	0.00979677	TMEM107	0.00616002
			ENSG00000272019	7.91386e-05	ABHD16A	4.65018e-05	AC005336.4	0.000753404		RP11-462B18.3	0.00816728	RP4-775C13.2	0.00979677	ENSG00000269746	0.00536828				RNF34	0.00425231	RP11-62J1.3	0.00162365	COX7A1	0.00183792	LILRB2	0.00808668				RP11-42L13.2	0.00979677	HMHB1	0.00616598
			HIST2H2AB	7.94289e-05	C5orf49	4.66343e-05	NARF	0.000756824		IFT22	0.00818784	RP4-724P12.1	0.00979677	RP11-380I10.4	0.00536828				TMEM251	0.00428296	RN7SL40P	0.00162365	ENSG00000272048	0.00184751	CD109	0.00810649				EEF1E1-BLOC1S5	0.00979677	ZPBP	0.00618401
			AXIN2	8.08246e-05	CTD-2007L18.5	4.67687e-05	SLC26A1	0.000761954		NUCB2	0.00821238	RP4-680D5.4	0.00979677	HHLA1	0.00536828				RPL36	0.00428581	CTC-484M2.1	0.00162365	C7orf49	0.00184797	PYCR2	0.00812456				KB-1930G5.3	0.00979677	DDX28	0.00628168
			ATP6V0CP2	8.2007e-05	RP11-47A8.5	4.73275e-05	MCAT	0.000762225		RP11-346C20.3	0.0082689	RP4-559A3.7	0.00979677	POM121L7	0.00536828				LGALS1	0.00429567	CCDC39-AS1	0.00162365	HSF4	0.00185654	ENSG00000259886	0.00814337				RP11-65J3.6	0.00979677	ENSG00000238756	0.00629087
			SORCS1	8.26505e-05	AP000679.2	4.7347e-05	RGCC	0.000768049		AC012370.2	0.0082741	RP3-461P17.6	0.00979677	RP11-256I9.3	0.00536828				PGM5P4	0.00430168	RN7SL19P	0.00162365	ERMP1	0.0018602	RPS26P13	0.0081553				RPL3P10	0.00979677	OR2D2	0.00632206
			DAP3P2	8.28819e-05	GGT7	4.81648e-05	SLC5A2	0.000769537		SLC39A2	0.00830999	RP3-422G23.4	0.00979677	BIN2P2	0.00536828				AC062017.1	0.00430805	RP11-572M11.3	0.00162365	GMPPA	0.00186252	RP11-564A8.4	0.00816183				RP11-127B16.1	0.00979677	IGKV1OR2-6	0.00636585
			SNHG19	8.34195e-05	ZNF703	4.86576e-05	RP4-676J13.2	0.000772636		RP11-175P13.2	0.00831218	RP3-403A15.1	0.00979677	MIR429	0.00536828				SAMD1	0.00432833	RPS27P27	0.00162365	RHOF	0.00186426	ENSG00000268485	0.00817043				LHFPL4	0.00979677	LINC01389	0.00636585
			UBE2Q2P12	8.34873e-05	AC012314.20	4.87201e-05	NT5C3AP1	0.000775946		RP11-4K3__A.3	0.00838858	RP3-323N1.2	0.00979677	RP11-495P10.3	0.00536828				IDUA	0.00434107	CTB-49A3.2	0.00162365	ENSG00000260787	0.00186472	THBS4	0.00817089				HMGB1P30	0.00979677	HSPD1P2	0.00636585
			RP1-140A9.1	8.34941e-05	POLR2I	5.01948e-05	RP4-765C7.2	0.000776365		RP11-367B6.2	0.00840168	RP1-92C4.1	0.00979677	LINC01356	0.00536828				ERH	0.00435026	NOL8P1	0.00162365	FBXO6	0.00186904	CTD-3247F14.2	0.008183				RP11-459F6.1	0.00979677	RSF1-IT1	0.00637884
			SYNPR-AS1	8.36411e-05	RPL13AP2	5.0268e-05	THAP3	0.000787486		TRMT2B-AS1	0.00845542	RP13-39P12.3	0.00979677	RP11-1114I9.1	0.00536828				CYBRD1	0.0043617	AC114812.10	0.00162365	STAG3L3	0.00187462	FLOT1	0.00818797				MIR4739	0.00979677	AC091697.1	0.00648729
			MRPS6P4	8.45301e-05	NUTF2P2	5.12571e-05	RHBDD3	0.000792987		PICK1	0.00852076	RP1-288M22.2	0.00979677	ADGRA1	0.00536828				RP11-359E3.4	0.00437341	CTD-3028N15.1	0.00162365	LINC00484	0.00188436	ENSG00000203301	0.00822042				OR56A4	0.00979677	WIZP1	0.00651008
			RP11-384C4.6	8.72321e-05	C2orf83	5.17762e-05	UBE2Q2P12	0.00079471		TEC	0.00854386	RP1-276E15.1	0.00979677	RP11-566K19.5	0.00536828				BZW1	0.00440121	MORF4L2P1	0.00162365	UBE2J2	0.00188957	MRC2	0.00826204				Y_RNA	0.00979677	RP11-284N8.3	0.00652382
			ENSG00000184825	8.93025e-05	AC019117.2	5.17762e-05	ADIG	0.000795258		RP11-144G6.4	0.00867615	RP1-273G13.1	0.00979677	RP11-249C24.11	0.00536828				MAPRE1	0.00440398	RP11-577B7.1	0.00162365	ZFX-AS1	0.00189399	DMC1	0.00831285				Y_RNA	0.00979677	MIR574	0.00658238
			AC092664.1	9.00552e-05	ENSG00000272019	5.17762e-05	RP11-128I7.1	0.000795258		AC083855.5	0.00867615	RP1-199H16.6	0.00979677	AC131160.1	0.00536828				RPL12P4	0.00442302	FCF1P8	0.00162365	ZNF703	0.00189916	TREM2	0.00835288				U3	0.00979677	RP11-310P5.1	0.00662568
			GPS2	9.03624e-05	RP11-436H11.1	5.19674e-05	SNORD113-4	0.000795258		LYSMD2	0.00890504	RP11-968A15.2	0.00979677	GP2	0.00536828				ENGASE	0.00442667	RP11-98J23.1	0.00162365	RP6-201G10.2	0.00190719	RAP1GAP	0.00835948				Y_RNA	0.00979677	CTD-2192J16.26	0.00662568
			RP11-35J1.1	9.2444e-05	AC008073.9	5.20815e-05	PPP1R35	0.000796227		MUC1	0.00890886	RP11-95M15.1	0.00979677	CTD-2560K21.6	0.00536828				JUND	0.0044546	RNU7-12P	0.00162365	NTAN1	0.00191057	MORC2-AS1	0.00836179				Y_RNA	0.00979677	LINC01505	0.00662568
			DALRD3	9.24553e-05	PARD6A	5.35515e-05	SNORA36	0.000798724		NEU4	0.008917	RP11-959F10.6	0.00979677	RPS15AP40	0.00536828				SAC3D1	0.00446016	RNU6-1161P	0.00162365	HIST1H2BD	0.00191485	LY6E	0.00838766				IGLJ3	0.00979677	TFEC	0.00668526
			AC073072.7	9.27841e-05	CTD-2616J11.9	5.35664e-05	RP5-998N21.10	0.000799649		CTD-2260A17.1	0.00894975	RP11-90C4.2	0.00979677	FOXL2NB	0.00536828				NMT2	0.0044618	SNORA74	0.00162365	KIAA0101	0.00192279	RP11-9L18.2	0.00839495				MIR876	0.00979677	SYT3	0.0067021
			AL162759.1	9.43164e-05	UBA52P6	5.41013e-05	R3HCC1	0.000802029		LINC00893	0.00895224	RP11-909N17.2	0.00979677	BRD7P1	0.00536828				SIGIRR	0.00446399	ENSG00000252406	0.00162365	RAB9B	0.001933	AC012442.6	0.00844129				ENSG00000228155	0.00979677	HTR1D	0.0067021
			ADGRF2	9.56663e-05	AC005336.4	5.43172e-05	RP11-374A4.1	0.000802924		Y_RNA	0.00895544	RP11-883G14.2	0.00979677	CTC-260E6.7	0.00536828				OXLD1	0.00447389	RNA5SP168	0.00162365	RPL17	0.00193632	OSBP	0.00844287				RP11-455B2.9	0.00979677	AC008440.10	0.00671068
			RP11-673E1.4	9.57941e-05	CDHR4	5.55617e-05	OR9H1P	0.000804217		LINC01480	0.00900173	RP11-863H1.1	0.00979677	AC116407.1	0.00536828				RP11-658F2.8	0.00447711	RNU6-719P	0.00162365	RP11-252K23.2	0.00193692	SLC2A4	0.00846442				RP11-445N18.3	0.00979677	RP11-502I4.3	0.00677764
			AL359753.1	9.64949e-05	CTD-2587H19.3	5.60227e-05	ZNF877P	0.000804217		CD99P1	0.00900782	RP11-85D18.1	0.00979677	HSD3B1	0.00536828				ALKBH7	0.00447863	RNU6-826P	0.00162365	KAZALD1	0.00193729	RPL30P11	0.00853137				RNU7-176P	0.00979677	IL26	0.00678799
			RP3-337H4.6	9.66575e-05	RP3-337H4.6	5.68797e-05	IGKV1-9	0.000804217		RNU6-789P	0.0090592	RP1-184J9.2	0.00979677	RPS24P13	0.00536828				FAM71E1	0.00449631	RNU6-667P	0.00162365	TSG101	0.00193857	IFT46	0.00853505				RPS17P14	0.00979677	B4GALT2	0.00684155
			RP13-890H12.2	9.67763e-05	RP11-374A4.1	5.70495e-05	AC005954.4	0.000804217		HYAL4	0.00906884	RP11-844P9.1	0.00979677	ZSWIM2	0.00536828				RHOF	0.00450768	CTC-209H22.3	0.00162365	CHUK	0.0019408	TMEM51	0.00856453				RNU6-63P	0.00979677	LINC00977	0.00686506
			RPS17P14	9.68203e-05	RP4-765C7.2	5.74358e-05	FAM153B	0.000804217		EXOC3L4	0.00909358	RP11-804F13.1	0.00979677	TERF1P3	0.00536828				RP11-401F2.3	0.00453591	RP11-597M17.3	0.00162365	PPP1R14A	0.00194986	RPL12P38	0.0085941				RNA5SP40	0.00979677	USP11	0.00692756
			SNORA13	9.78039e-05	NCBP2-AS2	5.92031e-05	CRIP1P2	0.000804217		CAMK2N2	0.00912406	RP11-802F5.1	0.00979677	CTD-2147F2.1	0.00536828				RP11-973H7.3	0.00453809	RP1-16A9.1	0.00162365	TIMM17B	0.00195035	IQGAP2	0.00859548				CTD-2017C7.1	0.00979677	UTS2	0.0069954
			AC012314.20	9.78063e-05	PPP1R35	5.92842e-05	RP11-545P7.4	0.000804217		TRAPPC3	0.00913671	RP11-800A3.3	0.00979677	LINC00620	0.00536828				RCAN3	0.00454215	HMGN1P28	0.00162365	POLR2L	0.00195069	RPL12P17	0.00862819				RP11-881M11.8	0.00979677	BAG2	0.00706009
			RPS4XP3	9.85432e-05	MIR4469	5.94492e-05	LA16c-395F10.1	0.000804217		ENSG00000265191	0.0092089	RP1-17K7.2	0.00979677	RP11-763B22.4	0.00536828				RP1-140A9.1	0.00454823	MRPL9P1	0.00162365	NPEPL1	0.00195141	YPEL5	0.00865133				RP11-87P13.2	0.00979677	PNOC	0.00707762
			SEPT1	9.90251e-05	MIR3649	5.94492e-05	AC068641.1	0.000804217		AC114730.2	0.00920936	RP11-78F17.3	0.00979677	RP11-257I8.1	0.00536828				TSTA3	0.00456026	RP11-1134I14.4	0.00162365	HOXB-AS1	0.00195629	CTD-2576F9.1	0.00868523				HERC2P11	0.00979677	ENSG00000227318	0.00708309
			PDZD9	0.000101769	AC145124.1	5.94492e-05	GPR174	0.000804217		SRRM1	0.00925517	RP11-763B22.4	0.00979677	RP11-251G23.2	0.00536828				UQCRQ	0.00460801	RP11-429J17.7	0.00162365	RP11-78F17.1	0.00197211	RP11-475I24.3	0.00875993				AC022384.1	0.00979677	ESM1	0.007099
			PABPC1P10	0.000101769	ENSG00000264129	5.94905e-05	DDX18P5	0.000804217		ENSG00000269996	0.00926051	RP11-758M4.4	0.00979677	RP11-14I17.1	0.00536828				NUDT1	0.00461083	HMGN2P6	0.00162365	ATG101	0.0019793	FOLR2	0.00883934				RP11-756J15.3	0.00979677	PTRH1	0.00710221
			XCL2	0.000101769	GFER	6.09876e-05	CTD-2651C21.3	0.000804217		C21orf59	0.00931395	RP11-756D7.1	0.00979677	RP11-259P15.1	0.00536828				TNRC6C-AS1	0.00461249	RP11-662J14.2	0.00162365	PHKG2	0.00198561	RP11-206L10.2	0.00887589				SIGLEC26P	0.00979677	ME1	0.00713268
			AC104451.2	0.000101769	SLC2A4RG	6.11721e-05	RP11-61E11.1	0.000804217		POLR3GL	0.00935314	RP11-720D4.3	0.00979677	RP11-95M15.1	0.00536828				RP11-169E6.1	0.00464394	CENPUP2	0.00162365	DCAF7	0.00199121	STRN3	0.0089558				ENSG00000238384	0.00979677	ADCY3	0.00715801
			RPSAP74	0.000101769	CDC34	6.14183e-05	KCTD9P3	0.000804217		ROR1-AS1	0.0093553	RP11-713H12.1	0.00979677	RP11-666F17.1	0.00536828				PTDSS1	0.00464637	LINC00520	0.00162365	TSR3	0.0019937	C9orf78	0.00897051				AC106875.1	0.00979677	RP11-69I13.1	0.00720985
			PTGES3L-AARSD1	0.000101769	MPST	6.18692e-05	PPIAP33	0.000804217		NAV2-IT1	0.00935763	RP11-703I16.2	0.00979677	RRM1-AS1	0.00536828				DPP7	0.00467433	RP11-463J10.4	0.00162365	EWSAT1	0.00200437	PSMD2	0.00897166				RPS7P12	0.00979677	VDAC2P2	0.00733396
			RP11-291L22.4	0.000101769	HERPUD1	6.26054e-05	PMS2P9	0.000804217		GRK7	0.00937139	RP11-701I24.1	0.00979677	RP11-444A22.1	0.00536828				NBR1	0.00468272	BLOC1S5-TXNDC5	0.00162365	PTGER1	0.00201052	RP5-940J5.3	0.00898425				RPS3AP41	0.00979677	ARHGAP12	0.00738156
			Z95114.3	0.000101769	MIR193A	6.26112e-05	RP11-231N3.1	0.000804217		Y_RNA	0.00939834	RP11-700E23.2	0.00979677	FOXA2	0.00536828				CDK11B	0.00468559	RP11-348M3.2	0.00162365	MCOLN1	0.00201759	SLC4A11	0.00900605				H3F3AP3	0.00979677	RP11-78F17.1	0.0073861
			PABPC1P1	0.000101769	ENSG00000184825	6.26978e-05	AC005559.3	0.000804217		ATE1-AS1	0.00946047	RP11-6K23.1	0.00979677	IFNL1	0.00536828				C10orf35	0.0046902	GNRHR2P1	0.00162365	ENSG00000196176	0.00201891	CLEC14A	0.00901188				AC108938.3	0.00979677	RP11-640N20.9	0.00744129
			LINC00330	0.000101769	C19orf67	6.27774e-05	NANOGP6	0.000804217		CARD8-AS1	0.0094988	RP11-69H14.6	0.00979677	BPIFC	0.00536828				RPS13	0.00470324	RP11-315F22.1	0.00162365	SCCPDH	0.00201895	RP11-218M22.1	0.0090463				RP5-1168A5.1	0.00979677	AC004129.7	0.00746626
			AC008746.10	0.000101769	NSUN5P2	6.28836e-05	OR7E12P	0.000804217		ENSG00000271835	0.00952849	RP11-689C9.1	0.00979677	LIN28A	0.00536828				ZNF580	0.00470385	RP11-380D11.2	0.00162365	RNF166	0.00201923	RPS6KA5	0.00907673				ENSG00000238791	0.00979677	RP11-359H3.1	0.00746626
			RP11-302F12.1	0.000101769	NOA1	6.30642e-05	RP11-274B21.12	0.000804217		MIR5585	0.00953726	RP11-666F17.1	0.00979677	RP5-1139I1.2	0.00536828				MITD1	0.00471474	RP11-538I12.2	0.00162365	ARMCX4	0.00202203	EEF2	0.00909116				RP11-412P11.1	0.00979677	RPSAP52	0.00748895
			RP11-386I8.6	0.000101769	NFKBIL1	6.36705e-05	MIR3183	0.000804217		CCT4P2	0.00956481	RP11-666A20.3	0.00979677	RP11-546O6.4	0.00536828				BTN2A3P	0.00472155	RP11-20I23.11	0.00162365	ENSG00000232372	0.00202368	AC005253.2	0.00919166				SNORA25	0.00979677	AC003986.7	0.00748895
			ZNF861P	0.000101769	ENSG00000205217	6.52269e-05	MIR4479	0.000804217		SHISA6	0.009578	RP11-65D24.2	0.00979677	ENSG00000138294	0.00536828				SLC35E2B	0.00472311	HERC2P11	0.00162365	REV3L-IT1	0.00203004	DPY19L2P2	0.00920878				AL139319.1	0.00979677	RP1-107N3.1	0.00748895
			SRGNP1	0.000101769	RP5-1022P6.4	6.6352e-05	ENSG00000268950	0.000804217		PSMB8	0.00963398	RP11-63N3.1	0.00979677	NANOGP6	0.00536828				RTFDC1	0.00473273	CTD-2047H16.2	0.00162365	PEX16	0.00203762	C9orf43	0.0092174				CTC-304I17.3	0.00979677	SNORA18	0.00748895
			RP11-73B8.2	0.00010408	ALDH3B1	6.72149e-05	TFAP2B	0.000804217		RP11-461L13.5	0.00966494	RP11-630D6.5	0.00979677	RP11-132N15.2	0.00536828				ATP5G1	0.00476408	RP11-527H14.4	0.00162365	SUPT4H1	0.00203765	DHPS	0.00924658				AC010522.1	0.00979677	RP11-1060J15.3	0.00748895
			RN7SKP36	0.000105006	DVL2	6.86206e-05	IL36G	0.000804217		TRAPPC8	0.00968711	RP11-622J9.1	0.00979677	FSTL5	0.00536828				PFN4	0.00476789	MIR4461	0.00162365	P4HTM	0.00203835	METAP2	0.00926256				RP11-15E18.5	0.00979677	CTD-2162K18.3	0.00748895
			NECAB3	0.000106537	RP11-190C22.9	6.9307e-05	GPHA2	0.000804217		ENSG00000259640	0.0096884	RP11-614F17.2	0.00979677	GLTSCR1-AS1	0.00536828				ABCB6	0.00478443	WI2-1959D15.1	0.00162365	NAA38	0.00203853	CDNF	0.00926331				RP11-97I14.1	0.00979677	FAM149B1P1	0.00748895
			CLLU1	0.000109552	PRDX1P1	6.96991e-05	AHSP	0.000804217		RP4-738P15.1	0.00969292	RP11-598P20.5	0.00979677	FRMPD3-AS1	0.00536828				ZDHHC1	0.00479416	ENSG00000264731	0.00162365	TXNP4	0.00203902	RP5-1107A17.4	0.00930078				SPAM1	0.00979677	RP11-364M6.1	0.00748895
			RP11-102M11.2	0.00010993	ZNF784	6.9981e-05	CCR8	0.000804217		LTBP4	0.0096955	RP11-58A17.4	0.00979677	CTC-535M15.1	0.00536828				TMEM223	0.00480193	AC022819.1	0.00162365	MIR3190	0.00203909	FGF22	0.00932348				RNU5B-2P	0.00979677	RP4-799P18.5	0.00748895
			CTD-2616J11.16	0.000110431	AC073072.7	7.11494e-05	Y_RNA	0.000804217		RNU6-523P	0.00973959	RP11-566K19.5	0.00979677	ENSG00000264123	0.00536828				PAIP2B	0.00480512	AC004000.1	0.00162365	NUP85	0.00203947	PARVB	0.00934906				RNU6-1306P	0.00979677	IGHV1-45	0.00748895
			RP11-271C24.2	0.000110733	KRT19	7.1595e-05	GPR20	0.000804217		ATXN2L	0.00979151	RP11-554D15.4	0.00979677	CDV3P1	0.00536828				CRACR2B	0.0048239	RP11-31I22.3	0.00162365	FUZ	0.00204263	MYCBP2	0.00938147				MIR181A2	0.00979677	LINC00582	0.00749925
			RP11-567M21.3	0.000110733	AC004453.8	7.19928e-05	IGHV3-20	0.000804217		BRD7	0.00982845	RP11-54O7.2	0.00979677	IFNWP4	0.00536828				AC074212.6	0.00482792	AL592310.1	0.00162365	NOC3L	0.00204752	RP11-1E1.2	0.00940541				RPSAP62	0.00979677	CCDC149	0.00755205
			Y_RNA	0.000110733	HDHD3	7.23313e-05	IGHV3-66	0.000804217		ACTR10	0.00984262	RP11-546O6.4	0.00979677	CTD-3051D23.3	0.00536828				C14orf2	0.00483939	MIR5001	0.00162365	ACTA2-AS1	0.00204792	ANP32AP1	0.00941982				IGKV3D-7	0.00979677	SLC16A11	0.00755861
			AC128709.3	0.000110733	RRNAD1	7.24445e-05	TUBB8P8	0.000804217		AC024568.1	0.00989388	RP11-543D10.2	0.00979677	ENSG00000238691	0.00536828				CHADL	0.00485433	ENSG00000266684	0.00162365	ZNF236	0.00205332	PLEKHG4	0.00942645				RP11-470F18.1	0.00979677	ENSG00000233812	0.00760124
			RNU6-479P	0.000110733	RNU6-999P	7.26202e-05	DCDC2C	0.000804217		AC006262.4	0.00989885	RP11-53B2.1	0.00979677	SYNJ2BP-COX16	0.00536828				RP11-158K1.3	0.0048696	AC005786.3	0.00162365	WASH7P	0.00205403	CBR3-AS1	0.00945616				ENSG00000238598	0.00979677	SRRM3	0.00771755
			RP11-240B13.2	0.000110733	MT1B	7.26525e-05	AC112721.1	0.000804217		STK35	0.00992189	RP11-537H15.4	0.00979677	KB-1254G8.1	0.00536828				RYBP	0.0048724	CTD-2540B15.10	0.00162365	SLC39A4	0.00206465	SLC16A8	0.00948025				ENSG00000251872	0.00979677	OSTCP6	0.00773924
			GOLGA6L7P	0.000110733	MIR4292	7.26776e-05	RP11-379C10.1	0.000804217		PRR22	0.0099641	RP11-530I17.2	0.00979677	RPL23AP60	0.00536828				RPL12	0.00487444	RP11-514D23.2	0.00162365	SSB	0.00206575	ADK	0.00952281				ANO1-AS2	0.00979677	TRAV5	0.00775496
			BDP1P	0.000110733	TMEM160	7.2989e-05	AP000356.2	0.000804217		RP11-455G16.1	0.00998718	RP11-529H22.1	0.00979677	IGSF5	0.00536828				CLCN5	0.00488398	ENSG00000269131	0.00162365	MFSD3	0.00206808	SYT11	0.00953946				RN7SL275P	0.00979677	BLNK	0.00777484
			AC103740.1	0.000111713	AP001437.1	7.30809e-05	RP11-196G11.6	0.000804217				RP11-526D8.7	0.00979677	RP11-968A15.2	0.00536828				MESTIT1	0.00488434	ZNF92P3	0.00162365	RP11-324E6.6	0.00207774	PTN	0.00960314				RN7SL712P	0.00979677	RNU6-758P	0.00782436
			SNORA36	0.000111743	KLRD1	7.42539e-05	RP11-867G2.5	0.000804217				RP11-514D23.3	0.00979677	AC006487.1	0.00536828				KLHL7-AS1	0.00488987	ERVV-1	0.00162365	RPL13AP20	0.00208946	TTC25	0.00962623				RP11-403N16.5	0.00979677	RP11-52L11.7	0.00782436
			AC005822.1	0.000112741	CACTIN-AS1	7.43473e-05	RP11-160E2.16	0.000804217				RP11-512N4.2	0.00979677	RP11-65D24.2	0.00536828				ATF7IP	0.00490829	IMMP1LP1	0.00162365	RP11-408A13.4	0.00208958	SLC25A3	0.00966927				RNU6-116P	0.00979677	TRAT1	0.00784337
			RP11-523L20.2	0.000112782	MIR125B1	7.54966e-05	RPL39P29	0.000804217				RP11-495P10.3	0.00979677	CROCCP5	0.00536828				HOXB-AS1	0.0049101	CTB-95D12.1	0.00162365	GPAA1	0.00209005	FMNL3	0.00968437				Y_RNA	0.00979677	ENSG00000188722	0.0079765
			ATP5F1P7	0.000119609	RP11-142L1.1	7.60707e-05	OR9A1P	0.000804217				RP11-495K9.7	0.00979677	RNU4-28P	0.00536828				RBM12	0.00491211	RP11-864G5.7	0.00162365	FBXO45	0.0020908	AK4P3	0.0096887				RP11-40H20.4	0.00979677	RP11-90J7.2	0.0079765
			HOXA2	0.000119892	SNORD60	7.61006e-05	ENSG00000238979	0.000804217				RP11-490G2.2	0.00979677	AC079466.1	0.00536828				HMG20B	0.0049129	XXbac-BPGBPG55C20.3	0.00162365	FIG4	0.00209149	ANAPC5	0.00974549				RP11-344A5.1	0.00979677	RPEP1	0.00798149
			CHI3L2	0.000121157	AXIN2	7.6692e-05	RP11-478C6.2	0.000804217				RP11-486P11.1	0.00979677	LARGE-AS1	0.00536828				FAM127B	0.00491495	CTB-108O6.2	0.00162365	RPL38	0.00209672	CTB-12O2.1	0.00975063				RP11-366M4.12	0.00979677	PREP	0.00799013
			ENSG00000264355	0.000121538	AC016772.4	7.67236e-05	CTB-88F18.2	0.000804217				RP11-486A14.1	0.00979677	RP11-241K18.2	0.00536828				IARS	0.0049226	RP11-25O10.2	0.00162365	TRIB3	0.00210179	SRP68	0.00979033				MIR5004	0.00979677	C16orf87	0.00806968
			RP11-149I2.4	0.000121857	MIR3613	7.69972e-05	CTD-2122P11.1	0.000804217				RP11-481E4.2	0.00979677	RP11-554D15.4	0.00536828				OXNAD1	0.00492353	RP11-704J17.5	0.00162365	GPR89B	0.00210645	C14orf80	0.00980403				RP11-1250I15.3	0.00979677	CTD-2132N18.4	0.00813041
			RP11-270B14.1	0.000121857	UBE2E1-AS1	7.80629e-05	AC010887.1	0.000804217				RP11-478C6.6	0.00979677	DUSP26	0.00536828				UPB1	0.00492548	RP11-352G9.1	0.00162365	AURKAIP1	0.00211084	RP11-110I1.13	0.00981023				Y_RNA	0.00979677	RNASE3	0.00820231
			CTD-2587H19.3	0.000122477	EEF1GP5	7.88055e-05	RNU6-1161P	0.000804217				RP11-474C8.3	0.00979677	SCGB2A1	0.00536828				SHROOM1	0.00493325	RP11-229P13.2	0.00163163	ENSG00000205246	0.00211361	LIN7B	0.00981536				RP11-503I22.2	0.00979677	DNLZ	0.00822874
			AC074212.5	0.000122942	RNU6-323P	7.88977e-05	RP11-875O11.3	0.000804217				RP11-470F18.1	0.00979677	KCNA10	0.00536828				ZMAT1	0.00494649	RP11-480D4.4	0.00163163	RP11-175B9.3	0.00212225	AL022393.7	0.00985276				MTRF1LP2	0.00979677	SURF6	0.00829332
			NUTF2P2	0.000123106	HMHB1	8.03377e-05	RP1-27O5.3	0.000804217				RP11-453D16.2	0.00979677	NEUROG2	0.00536828				MZB1	0.00495058	AC007016.3	0.00163163	KIF22	0.00212271	CSTF2	0.00987889				LINC01241	0.00979677	ANXA13	0.00836552
			C19orf67	0.000124798	APOA4	8.03377e-05	RP11-469H8.6	0.000804217				RP11-452D2.2	0.00979677	RNU6-543P	0.00536828				PPM1F	0.00495853	RP11-91K8.5	0.00163163	RP11-159N11.4	0.00212613	SUDS3	0.00992302				AP000361.2	0.00979677	ADAMTS6	0.00837824
			FXYD3	0.000124929	AC092664.1	8.09382e-05	RP11-453D16.1	0.000804217				RP11-444A22.1	0.00979677	Y_RNA	0.00536828				CDC40	0.00495912	RP11-472N13.3	0.00167829	MIR193A	0.00212698	CENPN	0.00996191				RP11-80H8.3	0.00979677	PTRF	0.0083956
			RPL13AP6	0.000125023	SLC5A2	8.21208e-05	RP11-249C24.11	0.000804217				RP11-438N5.2	0.00979677	RNU6-682P	0.00536828				SNHG6	0.0049684	AC011747.4	0.00167829	TERC	0.00212782	RP11-141M3.6	0.00999621				CTD-2292M14.1	0.00979677	ZRSR2	0.00841685
			RP11-608O8.2	0.000125943	RP11-573G6.9	8.33515e-05	RP11-77K12.7	0.000804217				RP11-432J9.3	0.00979677	ENSG00000203547	0.00536828				DCLRE1B	0.004989	INHBA-AS1	0.00167829	METTL15	0.00212872						ENSG00000252566	0.00979677	AMZ2	0.00849964
			ENSG00000220693	0.000126602	SIX5	8.52913e-05	AP000997.2	0.000804217				RP11-42L13.2	0.00979677	OR7E161P	0.00536828				SLC38A9	0.00500691	ENSG00000225353	0.00167829	RP11-159F24.5	0.00213359						AP000648.6	0.00979677	ZNF192P1	0.00855997
			RP5-943J3.2	0.000126633	RP11-523L20.2	8.5686e-05	NBAT1	0.000804217				RP11-403N16.5	0.00979677	C12orf71	0.00536828				ARL6IP4	0.00500974	TUBB2BP1	0.00167829	BCL2L1	0.00213479						RP11-436P7.2	0.00979677	LY9	0.00867675
			RAB5CP2	0.00012726	STARD13-AS	8.7527e-05	CTD-2540B15.10	0.000804217				RP11-403A21.3	0.00979677	ENSG00000223182	0.00536828				WDR86	0.00501299	GLTPP1	0.00167829	RP11-462G2.2	0.00213581						ENSG00000265192	0.00979677	SF3B4	0.0087094
			UBA52P6	0.000127541	MESTIT1	8.77084e-05	SLC25A1P5	0.000804217				RP11-398J10.2	0.00979677	RNU2-71P	0.00536828				POLD1	0.00501649	RP11-834C11.14	0.00167829	RN7SL16P	0.00214						CALHM3	0.00979677	RP11-6N17.4	0.00876846
			OR7E29P	0.000127865	DHRS7C	8.85518e-05	RPL23AP78	0.000804217				RP11-392E22.11	0.00979677	RP11-512N4.2	0.00536828				POLR2J	0.00502981	AC003956.1	0.00167829	LFNG	0.00214519						RP4-733B9.1	0.00979677	RPL12P7	0.00879946
			KCNH8	0.000128985	RP11-323J4.1	8.85518e-05	MIR4466	0.000804217				RP11-381P6.1	0.00979677	HYALP1	0.00536828				RRN3P1	0.00503643	CTD-2531D15.4	0.00167829	SHARPIN	0.00214712						SPRR2E	0.00979677	PRAF2	0.00880992
			SIX5	0.000129367	CAMP	8.85518e-05	AP000230.1	0.000804217				RP11-380I10.4	0.00979677	OR7E55P	0.00536828				XXbac-BPG249D20.9	0.00504581	AC008264.4	0.00167829	POMC	0.002154						EIF4EP4	0.00979677	RP11-313C15.1	0.00889894
			RP11-239H6.2	0.000130117	AP001596.6	8.85518e-05	IGHV3-53	0.000804217				RP11-369K17.2	0.00979677	CDC42P2	0.00536828				CPA2	0.00505753	RP11-334E6.3	0.00167829	LRRN4CL	0.00215893						IGHD2-15	0.00979677	RP11-49K24.4	0.0089083
			CUBNP3	0.000130361	AC007386.2	8.85518e-05	IGKV3D-20	0.000804217				RP11-350E12.5	0.00979677	AC007562.1	0.00536828				DSTNP2	0.00506178	RP11-169K17.4	0.00167829	RP11-864I4.4	0.00216336						RP11-848G14.2	0.00987912	RP11-386I14.4	0.00893389
			CTC-232P5.3	0.00013235	KARSP3	8.85518e-05	KRT32	0.000804217				RP11-348M3.2	0.00979677	SYP-AS1	0.00536828				ZNF624	0.00507493	PAICSP4	0.00167829	ENGASE	0.00216937						IGKV3D-15	0.00988422	MS4A4E	0.00894362
			MIR3613	0.000135643	RP11-1134I14.8	8.92048e-05	SNORA40	0.000804217				RP11-348A7.1	0.00979677	RP11-124D2.1	0.00536828				BCDIN3D-AS1	0.00508317	RNU6-12P	0.00167829	S100A13	0.0021724						KIAA1147	0.00994029	PIGV	0.0089545
			RP11-534L6.5	0.000135644	MESP1	9.02369e-05	RP3-340B19.3	0.000804217				RP11-321M21.3	0.00979677	RP11-159H22.1	0.00536828				FZD2	0.00509537	VIPR1-AS1	0.00167829	MRPL4	0.00217514						JMY	0.00995174	RP11-768B22.2	0.00902945
			RP11-152K4.2	0.000135644	RP4-725G10.3	9.06105e-05	LINC00347	0.000804217				RP11-315F22.1	0.00979677	RNU6-850P	0.00536828				SPACA6P	0.00510111	AC104809.2	0.00167829	CCDC102A	0.00217568						CNTRL	0.00997165	CLDN11	0.00902987
			DDX18P1	0.000135644	AP000654.4	9.06336e-05	AC021224.1	0.000804217				RP11-314P15.2	0.00979677	RN7SKP98	0.00536828				WDR18	0.00511869	SULT1A3	0.00167829	ENSG00000265150	0.002176						RP11-640N20.9	0.00999677	EPHA2	0.00908155
			ENSG00000205217	0.0001365	AC005822.1	9.11341e-05	AC092301.3	0.000804217				RP11-312J18.6	0.00979677	RP5-945I17.2	0.00536828				STARD3	0.00512139	HNRNPA1P72	0.00167829	AC099850.1	0.00218086								SLC9A9	0.00930757
			ATP5J2-PTCD1	0.000138194	RNU6-1327P	9.19013e-05	FFAR1	0.000804217				RP11-304C12.4	0.00979677	RP11-802F5.1	0.00536828				FGF18	0.0051288	MIR4746	0.00167829	IQCH-AS1	0.0021833								RP11-75L1.2	0.0093102
			RP11-455B3.1	0.000138915	ENSG00000204150	9.25597e-05	RP13-395E19.2	0.000804217				RP11-297L17.3	0.00979677	RP11-69H14.6	0.00536828				FBXO45	0.00517147	ADGRF2	0.00167829	RP11-107N15.1	0.00218887								LINC01504	0.00934457
			C10orf62	0.000139433	ERVFRD-3	9.39931e-05	AC017079.3	0.000804217				RP11-285C1.2	0.00979677	RP11-315F22.1	0.00536828				RPS27L	0.00517224	RP11-446P9.1	0.00167829	ZNF771	0.00219199								TAGLN	0.009405
			RP4-676J13.2	0.000139444	ENSG00000270169	9.48384e-05	MIR583	0.000809073				RP11-259P15.1	0.00979677	RP11-254F7.1	0.00536828				CRYBG3	0.00517614	MTND4LP1	0.00167829	POLR2J	0.00219544								TMEM43	0.00941013
			KHDRBS2	0.000141064	SRSF9	9.68062e-05	ENSG00000238388	0.000810946				RP11-257I8.1	0.00979677	AC139451.1	0.00536828				MIR4458HG	0.00518679	SLC35F4	0.00167829	AC010226.4	0.00219576								CTD-3179P9.1	0.00944787
			MIR615	0.00014186	HIST1H1A	9.74586e-05	FRMD6-AS2	0.00081343				RP11-256I9.3	0.00979677	AC013737.1	0.00536828				RNF5P1	0.00518731	FAM19A4	0.00167829	ALKBH7	0.00220038								CCR2	0.00946136
			RNU4ATAC17P	0.000143914	RN7SKP36	9.81671e-05	HDHD3	0.000815745				RP11-254F7.1	0.00979677	AL049791.1	0.00536828				SLC39A6	0.00518901	RNU6-834P	0.00167829	TBC1D22B	0.00220145								PDZRN3-AS1	0.00957858
			S100A14	0.00014409	RP11-400F19.6	9.89819e-05	AC016910.1	0.000817258				RP11-251G23.2	0.00979677	RP11-701I24.1	0.00536828				Z97634.3	0.0052033	ENSG00000200347	0.00167829	ENSG00000183531	0.00220567								CCDC109B	0.00964598
			RP5-926E3.1	0.000144236	ATP5F1P7	9.91621e-05	CTC-232P5.3	0.000818722				RP11-24M17.5	0.00979677	ENSG00000257608	0.00536828				TMUB1	0.00520868	Y_RNA	0.00167829	RP11-400L8.2	0.00221119								CLEC2A	0.0096754
			RP3-522D1.2	0.000144854	RNU2-18P	9.93384e-05	AC005306.3	0.000819086				RP11-249C24.11	0.00979677	HLTF-AS1	0.00536828				MOB4	0.00523969	RNU6-132P	0.00167829	ZNF639	0.00221341								C4orf33	0.00969609
			RP11-279F6.2	0.000144854	ENSG00000252672	9.98213e-05	RP11-549K20.1	0.000819291				RP11-241K18.2	0.00979677	RP11-959F10.6	0.00536828				TCEB2	0.00524381	RNU6-427P	0.00167829	RP11-834C11.7	0.00221858								SNORA76	0.00972344
			ZHX1-C8orf76	0.000145316	MRGPRX2	0.000100288	RASSF7	0.000819866				RP11-217O12.1	0.00979677	RP11-700E23.2	0.00536828				DDIT4	0.00524753	OOSP1	0.00167829	SMAD5-AS1	0.00221912								DBI	0.00981088
			MPST	0.000146578	PIGHP1	0.000100288	RP1-102E24.9	0.000820227				RP11-205K6.2	0.00979677	ARIH2P1	0.00536828				STIP1	0.00524971	ENSG00000225782	0.00167829	RP11-65L3.2	0.00222654								FRMD6-AS2	0.00983682
			NT5C3AP1	0.000148604	MIR26A1	0.000100288	UNC5B-AS1	0.00082049				RP11-200A13.2	0.00979677	AC019129.1	0.00536828				NUP85	0.00527179	RP11-554I8.1	0.00167829	TMEM56-RWDD3	0.00222665								TMEM117	0.00983748
			TRAPPC6A	0.00014901	HLTF-AS1	0.000100288	POLR3B	0.000829093				RP11-1E22.1	0.00979677	RP11-24M17.5	0.00536828				FAM63A	0.00529453	TRGVA	0.00167829	RPS13	0.00223338								RBM46	0.00993424
			ATOX1	0.000149407	STARD4-AS1	0.000100288	AC012354.8	0.000834394				RP11-185H22.1	0.00979677	RNU6-646P	0.00536828				GPAA1	0.00529777	MTND4P30	0.00167829	ATE1-AS1	0.00223411								ENSG00000269337	0.00996246
			FAM19A3	0.000153209	RP11-364C11.2	0.000100288	TSEN15P1	0.000836693				RP11-178H8.3	0.00979677	RNA5SP166	0.00536828				METTL15	0.00531919	TFAMP1	0.00167829	RP11-138I18.1	0.00223637								RP11-867G23.2	0.00999429
			CTB-39G8.2	0.000157026	RP11-8H2.1	0.000100288	ALG3P1	0.000842241				RP11-177B4.2	0.00979677	AC093802.1	0.00536828				ZNF551	0.00533514	LINC00332	0.00167829	BAD	0.00223756
			AC098820.4	0.000157259	SNORA31	0.000100547	CYP2W1	0.000842241				RP11-166N17.3	0.00979677	RNA5SP328	0.00536828				TNFRSF25	0.00533652	AC099344.3	0.00167829	LRRC61	0.00224062
			RP11-374A4.1	0.000157453	GAPDHP22	0.000102337	CHAD	0.000842241				RP11-159J3.1	0.00979677	TCEB2P3	0.00536828				VPS37D	0.00535539	XXyac-YM21GA2.1	0.00167829	ENSG00000174595	0.00224143
			LMF2	0.000158708	TCEB2	0.000102627	AC012506.3	0.000842241				RP11-159H22.1	0.00979677	FAR1P1	0.00536828				PDCD6	0.00535704	TARDBPP1	0.00167829	UXT	0.00224355
			ABHD16A	0.000158828	C10orf62	0.000102949	BPESC1	0.000842241				RP11-14P20.1	0.00979677	ENSG00000239045	0.00536828				ABT1	0.0053629	AC074117.13	0.00167829	TNFRSF4	0.00224439
			SNORD60	0.000159264	RP11-211G3.2	0.000104894	RP11-578F21.10	0.000842241				RP11-14I17.1	0.00979677	RP1-184J9.2	0.00536828				LPCAT4	0.0053685	RP11-335O4.3	0.00167829	SMIM15	0.00224532
			RNU6-1010P	0.000160485	AC012354.8	0.000105064	RP11-712L6.5	0.000842241				RP11-148O21.6	0.00979677	ENPP7P3	0.00536828				TEX2	0.00537138	AC092568.1	0.00167829	XYLT2	0.00224562
			AC011239.1	0.000161267	RP5-1050D4.5	0.000105862	RP11-588P7.1	0.000842241				RP11-148O21.2	0.00979677	RP11-614F17.2	0.00536828				SCFD2	0.00537568	RP11-112N19.2	0.00167829	MT1F	0.00224893
			ALG1L11P	0.000162005	THAP3	0.000106145	CTC-548K16.6	0.000842241				RP11-147I11.1	0.00979677	RP11-982M15.7	0.00536828				HES2	0.00538105	RP11-338L18.1	0.00167829	LEMD2	0.00225468
			POU3F1	0.000163065	CTC-338M12.4	0.000106362	KHDC1L	0.000843041				RP11-146F11.3	0.00979677	AL354923.1	0.00536828				DSE	0.00538426	NDUFB4P1	0.00167829	CTD-2369P2.4	0.00225669
			KRT19	0.000163126	DALRD3	0.000107423	RP11-69H7.4	0.000843041				RP11-145E17.2	0.00979677	AP001425.14	0.00536828				MCCC2	0.00538597	ENSG00000244030	0.00167829	Z97634.3	0.00225916
			ENSG00000252672	0.000163128	CTB-31O20.2	0.000107513	ADNP2	0.000849097				RP11-143J24.1	0.00979677	RP11-146F11.3	0.00536828				SNHG9	0.00539282	RP11-553P9.3	0.00167829	RPS10P2	0.00226497
			ZNF784	0.000164351	MRPL55	0.000108235	LINC00299	0.000849753				RP11-13J8.1	0.00979677	CTD-3233P19.8	0.00536828				TMEM216	0.00539452	RP11-158C21.3	0.00167829	KB-208E9.1	0.00226819
			SNHG11	0.000164827	ATP5J2-PTCD1	0.000108267	CTD-2267D19.4	0.000853107				RP11-133L14.2	0.00979677	AC079807.3	0.00536828				SPACA6P-AS	0.00539529	RP11-18D7.2	0.00167829	ENSG00000178642	0.00227173
			RP11-141E13.1	0.000167267	FAM3C2	0.000108351	CTB-31O20.2	0.000853235				RP11-1336O20.2	0.00979677	RP11-369K17.2	0.00536828				SHARPIN	0.00539627	RP11-32K4.1	0.00167829	VASN	0.00227272
			MIR125B1	0.000169423	RP4-583P15.14	0.00010911	MIR4526	0.000853988				RP11-132N15.2	0.00979677	MED28P6	0.00536828				LRRN4CL	0.00541085	CTB-17P3.4	0.00167829	TRAF2	0.00227713
			AC007016.3	0.00017383	ATP6V0CP2	0.000109821	AC012314.20	0.000859217				RP11-124D2.1	0.00979677	KRTAP10-3	0.00536828				RFESD	0.00541085	OSBPL9P2	0.00167829	RP11-2B6.3	0.00228489
			ENSG00000238388	0.000177773	ZNF747	0.000110136	QRSL1P1	0.000861494				RP11-116G8.5	0.00979677	AC093585.6	0.00536828				ORMDL1	0.00541354	PTP4A1P6	0.00167829	LINC01204	0.00230214
			AC005336.4	0.00018058	MEX3D	0.000110343	BRCC3P1	0.000865348				RP11-115J23.1	0.00979677	RP11-177B4.2	0.00536828				RPL27A	0.00541541	NDUFC2-KCTD14	0.00167829	RP11-455G16.1	0.00230248
			RNU6-323P	0.000183447	ZNF831	0.000112246	OXLD1	0.000875985				RP11-1137G4.3	0.00979677	AP000936.5	0.00536828				POP1	0.00542622	RP11-510J16.5	0.00167829	RP11-468E2.4	0.00230451
			ALDH3B1	0.000183776	OTUD1	0.000115414	LSM1P1	0.000877705				RP11-1134I14.6	0.00979677	PHACTR2-AS1	0.00536828				APRT	0.00544699	AC144833.1	0.00167829	LCE3A	0.00230476
			AL031721.1	0.000183888	RPSAP5	0.000117225	ACTBP14	0.000877932				RP11-1114I9.1	0.00979677	EEF1GP7	0.00536828				RP11-411B10.4	0.00544774	DYX1C1-CCPG1	0.00167829	PTP4A3	0.00230479
			AC003986.7	0.000184793	PNKP	0.000118987	AC005822.1	0.00087807				RP11-10K17.3	0.00979677	RP11-630D6.5	0.00536828				CLDND2	0.00544933	AC026992.1	0.00167829	CMC4	0.00230862
			FAM84A	0.000185867	RP5-943J3.1	0.000119951	RNU6-999P	0.000878096				RP11-108K3.3	0.00979677	RP11-720D4.3	0.00536828				DEPDC5	0.00545678	AC113171.1	0.00167829	ENSG00000179467	0.00231048
			RP11-242D8.3	0.000189471	RP11-307C12.11	0.000121142	HIST1H1A	0.000881804				RP11-1079K10.5	0.00979677	CXorf67	0.00536828				AC013463.2	0.00546332	RP11-114N19.5	0.00167829	PDCD6	0.0023122
			SATB1-AS1	0.000191295	BAIAP2-AS1	0.000121254	LRRC45	0.000882287				RP11-100G15.4	0.00979677	POM121L14P	0.00536828				RP11-337C18.8	0.00546616	snoU13	0.00167829	SIVA1	0.002314
			LSM1P1	0.000191948	RP11-857B24.5	0.000122245	KCNH8	0.000885637				RNU7-75P	0.00979677	AC074019.2	0.00536828				LEMD2	0.00547082	ENSG00000273065	0.00167829	NECAB3	0.00231613
			RPL12P33	0.000192046	AP000343.2	0.000122887	HMHB1	0.000887553				RNU7-120P	0.00979677	ANXA2P3	0.00536828				DCTN5	0.00547661	KB-67B5.17	0.00167829	HAPLN2	0.00232026
			LINC01179	0.000192552	AC091633.2	0.000122887	APOA4	0.000887553				RNU6-95P	0.00979677	HNRNPA1P37	0.00536828				HIST1H2BD	0.00547901	SLCO1B1	0.00167829	ST5	0.00232239
			RP11-857B24.5	0.000195656	RNU6-1224P	0.000122887	PHBP8	0.000890479				RNU6-904P	0.00979677	RP5-837I24.4	0.00536828				CRNDE	0.00550556	RP11-375H19.2	0.00167829	PPP1R36	0.00232305
			GAPDHP22	0.000196124	AMIGO3	0.000122887	NYAP2	0.000890798				RNU6-850P	0.00979677	RP11-304C12.4	0.00536828				SURF1	0.00550946	AC087491.2	0.00167829	TOLLIP-AS1	0.00233348
			RP11-142L1.1	0.000196746	AC004549.6	0.000123055	ENSG00000205217	0.000892528				RNU6-682P	0.00979677	RP11-432J9.3	0.00536828				C7orf73	0.00551351	AC008060.7	0.00167829	LYPLA2	0.00233902
			CTD-3214K23.1	0.000198845	SNORA73	0.000123672	CTD-2540B15.7	0.000893218				RNU6-646P	0.00979677	C10orf99	0.00536828				ASMTL	0.005534	RP5-890O3.3	0.00167829	NDUFB7	0.00234848
			DVL2	0.000199578	IDI2-AS1	0.000125031	AC016772.4	0.000896438				RNU6-543P	0.00979677	MIR1184-1	0.00536828				LDB1	0.00553666	RP11-359H3.4	0.00167829	TPGS1	0.00235331
			ENSG00000221027	0.000202542	MIR5587	0.000127174	AC118344.1	0.000897661				RNU6-46P	0.00979677	GS1-124K5.10	0.00536828				RP11-95P2.3	0.00554189	MSANTD3-TMEFF1	0.00167829	ACTRT3	0.00235694
			RP11-494H4.3	0.000202542	ENSG00000221067	0.000127174	ZNF444	0.000907482				RNU6-240P	0.00979677	RP11-321M21.3	0.00536828				HIST1H2BC	0.0055443	RP11-166D18.1	0.00167829	RPL39	0.00236549
			ENSG00000253350	0.000206822	POLR3B	0.000127514	MRPS6P4	0.000911681				RNU6-1319P	0.00979677	AL360178.1	0.00536828				ENSG00000232372	0.00554873	AC099339.1	0.00167829	TMEM256	0.00236873
			SLC2A4RG	0.000207171	YTHDF3-AS1	0.000129071	RP11-763B22.4	0.000917125				RNU6-1306P	0.00979677	AC053503.2	0.00536828				ZW10	0.00554906	RP11-178L8.5	0.00167829	RP11-51O6.1	0.00237154
			RP11-1017G21.4	0.000208905	BRCC3P1	0.000129541	C3orf18	0.000920259				RNU6-1158P	0.00979677	RP5-919F19.5	0.00536828				RP11-326C3.12	0.00556521	COX7A2P2	0.00167829	ARFGAP2	0.0023718
			HIST1H1A	0.000211455	RP1-20C7.6	0.000130054	RP11-557J10.3	0.000920531				RNU6-1154P	0.00979677	RP3-403A15.1	0.00536828				OGFR	0.00556765	OR2D2	0.00167829	PRPS1	0.00237326
			UBE2HP1	0.000211643	FXYD3	0.000130141	CTD-2007L18.5	0.000924197				RNU6-1056P	0.00979677	CSTL1	0.00536828				EEF1A1P9	0.00558016	ENSG00000203473	0.00167829	RP13-401N8.3	0.00237994
			LINC00534	0.000213038	UBE2HP1	0.00013119	RP11-1136G11.8	0.00092784				RNU5E-10P	0.00979677	HNRNPA1P62	0.00536828				MRPL33	0.00559704	ENSG00000203594	0.00167829	MIR644A	0.00238014
			TMEM89	0.000213038	ZNF444	0.000131651	DECR2	0.00092845				RNU5B-2P	0.00979677	AP004290.1	0.00536828				ZNF436-AS1	0.00560942	Y_RNA	0.00167829	CTD-2083E4.6	0.00238044
			BRAFP1	0.000213524	KCTD11	0.000133934	AC093698.1	0.000934027				RNU4-28P	0.00979677	RNU2-13P	0.00536828				EMC6	0.00561761	RP1-172N19.4	0.00167829	SPACA6P-AS	0.00238854
			RP11-701I24.1	0.000214759	CAPN10-AS1	0.000134842	RP3-507I15.2	0.000941114				RNU2-71P	0.00979677	CTD-2231E14.4	0.00536828				RPL13AP25	0.00562591	MIR298	0.00167829	DFFBP1	0.00238994
			DCST1	0.000214817	AC016910.1	0.000135096	RP11-170M17.1	0.000941114				RNU2-18P	0.00979677	RP11-689C9.1	0.00536828				ZNF784	0.00566267	RP11-400G3.3	0.00167829	CCDC112	0.00239007
			MESTIT1	0.000215829	SLC35C2	0.000137462	PEX16	0.000941232				RNU2-13P	0.00979677	RBBP8NL	0.00536828				SEPT11	0.00567983	RP11-42O15.2	0.00167829	CCDC85B	0.0023981
			YAP1P1	0.000217415	RP1-140A9.1	0.000138276	SNHG18	0.000941317				RNA5SP61	0.00979677	RP11-217O12.1	0.00536828				SLC12A7	0.00568608	CTC-550B14.1	0.00167829	CH17-340M24.3	0.00239847
			MIR3687-2	0.000219786	ROMO1	0.000138364	RP5-919F19.5	0.000948031				RNA5SP479	0.00979677	GSTA2	0.00536828				TMA7	0.00570198	RP11-543G18.1	0.00167829	FBXL15	0.00240093
			B4GALT2	0.00022006	GRIK1-AS1	0.000139008	CORO1B	0.000952611				RNA5SP473	0.00979677	ZBED1P1	0.00536828				LTB4R	0.00570664	CTC-512J12.4	0.00167829	LINC00345	0.00240093
			RP4-725G10.3	0.000220344	LIME1	0.000139103	ITGA9-AS1	0.000953939				RNA5SP467	0.00979677	RNA5SP473	0.00536828				TRIM7	0.00570954	ENSG00000167230	0.00167829	ENSG00000261712	0.00240093
			RP11-307C12.11	0.000223364	LMF2	0.00013936	RP3-455J7.4	0.000954315				RNA5SP375	0.00979677	RP11-1134I14.6	0.00536828				RP11-178L8.7	0.00571673	LINC01364	0.00167829	MIRLET7F1	0.00240133
			PLCXD2-AS1	0.000223554	DRICH1	0.000139631	ALDOAP1	0.000954315				RNA5SP368	0.00979677	GSTA7P	0.00536828				GLIS2-AS1	0.00571816	MIR3611	0.00167829	RPL23AP65	0.00240527
			MRGPRX2	0.000223968	ENSG00000150165	0.000140769	RP11-448G15.1	0.000954315				RNA5SP328	0.00979677	EIF3IP1	0.00536828				AP5Z1	0.00572731	UNQ6494	0.00167829	FAM104B	0.00240556
			PIGHP1	0.000223968	IGHV1-18	0.000141718	ENSG00000188686	0.000954315				RNA5SP309	0.00979677	HNF1A-AS1	0.00536828				TLR5	0.00573368	PRR35	0.00167829	C8orf82	0.00241363
			MIR26A1	0.000223968	RP11-214D15.2	0.000141718	HNRNPA1P39	0.000954315				RNA5SP229	0.00979677	RPLP1P13	0.00536828				HMGN1	0.00576631	RNU6-862P	0.00167829	VTRNA2-1	0.00241573
			HLTF-AS1	0.000223968	AC100830.5	0.000141718	SNORD113-1	0.000954315				RN7SL712P	0.00979677	POTEG	0.00536828				CERS6	0.00579515	RPS26P15	0.00167829	GTF3AP5	0.00241612
			STARD4-AS1	0.000223968	SNORA36A	0.000141718	IGLC2	0.000954315				RN7SL670P	0.00979677	RPS6P21	0.00536828				CCDC85B	0.00579709	RP11-1057B8.2	0.00167829	RP11-286B14.2	0.00241719
			RP11-364C11.2	0.000223968	TRGV3	0.000141718	RNU6-1197P	0.000954315				RN7SL646P	0.00979677	IGLV8OR8-1	0.00536828				BCL2L12	0.00579972	BBOX1-AS1	0.00167829	COX6B1	0.00242452
			RP11-8H2.1	0.000223968	PSMD10P1	0.000141718	RP5-837I24.1	0.000954315				RN7SL366P	0.00979677	RP11-403A21.3	0.00536828				CACUL1	0.00580162	RP11-196H14.2	0.00167829	USP3-AS1	0.00242686
			FAM173A	0.000225676	SNORA13	0.000141976	RP11-127L20.3	0.000954315				RN7SL275P	0.00979677	FABP7	0.00536828				FAM173A	0.00580347	RP11-63B13.1	0.00167829	C11orf52	0.00243089
			RP5-901A4.1	0.000225868	GPR89B	0.000142083	KRT8P48	0.000954315				RN7SL19P	0.00979677	ENSG00000242822	0.00536828				CCDC13	0.00582101	RP11-883A18.3	0.00167829	UBAP1L	0.00243415
			TMEM125	0.000226878	RNU4ATAC17P	0.000142531	CTD-3113P16.5	0.000954315				RN7SL117P	0.00979677	RP11-800A3.3	0.00536828				SLC35C2	0.00582634	MIR1262	0.00167829	PCDH15	0.00243752
			RP11-72M17.1	0.000228759	NAT6	0.000142572	RP11-47A8.5	0.000959021				RN7SKP98	0.00979677	AC091153.4	0.00536828				PQLC2	0.00585504	MIR3672	0.00167829	ARF4-AS1	0.00243899
			DRICH1	0.000230444	RP11-245J9.4	0.000144134	ENSG00000261005	0.000966698				RN7SKP254	0.00979677	RN7SL19P	0.00536828				RN7SL471P	0.00586126	RP11-588P8.1	0.00167829	C11orf31	0.00244048
			DHRS7C	0.000232057	C3orf18	0.000144699	LINC00857	0.000969161				RN7SKP212	0.00979677	RN7SKP254	0.00536828				C8orf82	0.00586314	RN7SL583P	0.00167829	NKAPP1	0.00244965
			RP11-323J4.1	0.000232057	RPL12P33	0.000145308	SNORD60	0.000972278				RN7SKP178	0.00979677	RP11-178H8.3	0.00536828				RP11-159H22.2	0.00587098	CTB-49A3.5	0.00167829	AC073283.7	0.00245523
			CAMP	0.000232057	RPSAP47	0.000145615	AP000350.6	0.000972482				RN7SKP145	0.00979677	RP11-526D8.7	0.00536828				BRD3	0.00587396	HAO1	0.00167829	RAB11B-AS1	0.00245784
			AP001596.6	0.000232057	NOXA1	0.000149816	NOP14-AS1	0.000979006				RHBG	0.00979677	AC011747.6	0.00536828				C1QBP	0.00589488	SAG	0.00167829	CAPN15	0.00245958
			AC007386.2	0.000232057	RP11-701I24.1	0.000150536	RP11-173D14.3	0.000982698				RCC2P3	0.00979677	RP3-461P17.6	0.00536828				TNFRSF4	0.00589824	PRDM12	0.00167829	AC090952.5	0.00246295
			KARSP3	0.000232057	RP13-270P17.2	0.000150669	RP11-30K9.1	0.000982698				RBBP8NL	0.00979677	PRKRIRP5	0.00536828				POLR2L	0.00590656	FAM92B	0.00167829	FAM173A	0.00246335
			HIST2H2AC	0.000232523	AC012314.19	0.000150828	EEF1DP5	0.000983964				PYDC1	0.00979677	CCNT2P1	0.00536828				MEX3D	0.00590912	FRMD7	0.00167829	RDH16	0.00246729
			AC093698.1	0.000233862	RP11-791G16.2	0.000150828	LYPLA2	0.000988461				PSG10P	0.00979677	RP11-1079K10.5	0.00536828				INCA1	0.00592315	SDR9C7	0.00167829	FAM207A	0.00247447
			RP1-167A14.2	0.000234438	SCARNA21	0.000150828	RP11-573G6.9	0.000988544				PRRX2-AS1	0.00979677	RP11-116G8.5	0.00536828				CALCOCO2	0.00594277	FOXR1	0.00167829	RP1-121G13.3	0.00247834
			RNU6-529P	0.000234961	RP11-632K20.6	0.000150828	ANKUB1	0.000990847				PRR9	0.00979677	RP11-78F17.3	0.00536828				PPP1R35	0.00594651	SOX2	0.00167829	OXNAD1	0.0024822
			HDHD3	0.000236288	RP4-758J18.2	0.000152613	RN7SL403P	0.000991932				PRKRIRP5	0.00979677	RP11-14P20.1	0.00536828				UBR7	0.00595605	SPATA12	0.00167829	ZC2HC1B	0.00248529
			HABP2	0.000237133	NOP14-AS1	0.000153094	UCN	0.00099406				PRB4	0.00979677	RP11-148O21.6	0.00536828				CMB9-22P13.1	0.00597649	RNU6-605P	0.00167829	FAM181B	0.00248622
			FAM3C2	0.000237739	MIR4642	0.000154404	RP11-665C16.6	0.00099641				POU4F2	0.00979677	INSL5	0.00536828				TERC	0.00598635	Y_RNA	0.00167829	RP11-745A24.2	0.00248764
			ENSG00000270169	0.000238132	RP11-608O8.2	0.00015542	RP1-288M22.2	0.000996877				POTEG	0.00979677	GYG2-AS1	0.00536828				AC005329.7	0.0060001	RNU6-414P	0.00167829	HAT1	0.00249722
			SLC5A2	0.000238296	RP11-549K20.1	0.000155773	CYCSP28	0.000996877				POM121L7	0.00979677	AC079150.2	0.00536828				RP11-717H13.1	0.00601754	SNORA71	0.00167829	CTC-203F4.2	0.0025021
			RHOV	0.000244566	UBE2Q2P12	0.000156931	SH3GL1P1	0.00100106				POM121L14P	0.00979677	OR5P4P	0.00536828				RFC5	0.00602187	Y_RNA	0.00167829	RP11-578F21.2	0.00250377
			FOXD2	0.000249151	ADGRF2	0.00015821	SYT3	0.00100449				PLCZ1	0.00979677	RP11-486P11.1	0.00536828				RPS21	0.00602253	SNORA36	0.00167829	LINC01117	0.00250696
			SAT2	0.000249323	ZNF428	0.000158272	RP11-78F17.1	0.00101418				PHACTR2-AS1	0.00979677	CTA-390C10.9	0.00536828				ATP5G2	0.00603604	RNU6-10P	0.00167829	PYM1	0.0025096
			NUBP2	0.000251356	FAM89B	0.000158444	KHDC1	0.00101876				P2RY10P2	0.00979677	RP11-109P11.1	0.00536828				ADGRG2	0.00604917	RNU6-116P	0.00167829	CTD-2007H13.3	0.00251017
			PWRN3	0.00025601	CHI3L2	0.000161026	MIR615	0.00101923				OVOL2	0.00979677	BTF3P11	0.00536828				NTAN1	0.00605644	RNU6ATAC2P	0.00167829	APBA3	0.00251045
			LSM7	0.000261977	RFC2	0.000161355	RP11-534L6.5	0.00102067				OR7K1P	0.00979677	CTD-2139B15.2	0.00536828				ZNF586	0.00608667	SNORA48	0.00167829	RP11-89C3.2	0.00251413
			Y_RNA	0.000262725	FAM19A3	0.00016422	RP11-152K4.2	0.00102067				OR7E55P	0.00979677	RP11-804F13.1	0.00536828				EFTUD2	0.00609951	RNU6-907P	0.00167829	RPL21P18	0.00251985
			SH3GL1P1	0.000262725	SATB1-AS1	0.000165049	DDX18P1	0.00102067				OR7E21P	0.00979677	CATIP-AS2	0.00536828				SND1	0.00610945	RNU6-876P	0.00167829	ARL6IP4	0.00252565
			AP000654.4	0.000265767	LRRC45	0.000166082	ENSG00000220693	0.00102407				OR7E162P	0.00979677	OR7K1P	0.00536828				RPL13AP6	0.00611	ASS1P6	0.00167829	DNM3OS	0.00252592
			MT1JP	0.000266656	LSM7	0.00016616	SLC35C2	0.00102772				OR7E161P	0.00979677	RP11-348H3.2	0.00536828				LINC01485	0.0061107	SUMO2P13	0.00167829	MINCR	0.00252952
			CFD	0.000268624	COMMD4	0.000166327	RP11-141E13.1	0.00102858				OR5P4P	0.00979677	GM140	0.00536828				DNAL1	0.0061172	AMZ2P2	0.00167829	AC022182.1	0.00253313
			CTD-3030D20.1	0.000268712	RP11-99L13.2	0.000166362	OR7E29P	0.00103162				OR5G3	0.00979677	SNX18P7	0.00536828				SCART1	0.00611816	TEX40	0.00167829	CFD	0.00253738
			RP11-245J9.4	0.000270456	FLJ31356	0.000168858	TRAPPC6A	0.00103716				OR5AH1P	0.00979677	AC007405.8	0.00536828				VCPKMT	0.00612245	SFR1P2	0.00167829	DNAJB4	0.00253849
			LAMTOR4	0.000274016	CUBNP3	0.000168987	LIME1	0.00104384				OR4N3P	0.00979677	PSG10P	0.00536828				REC8	0.00612554	RP11-554D15.1	0.00167829	ENSG00000238462	0.00254009
			CALML3-AS1	0.000277835	CTD-3214K23.1	0.00016911	RP11-530C5.1	0.00104656				OR4N2	0.00979677	RP11-185H22.1	0.00536828				RPL12P20	0.00615457	AC106053.1	0.00167829	KCNT1	0.00254142
			ENSG00000261372	0.000279776	FAM155A	0.000169443	UNC93B1	0.00105775				OR2M3	0.00979677	Y_RNA	0.00536828				PMS2P4	0.00615959	PHKBP1	0.00167829	C16orf13	0.00254242
			LINC00614	0.000281159	VPS51	0.000169968	TNRC18P3	0.00106026				OR2AJ1	0.00979677	RP11-42L13.2	0.00536828				FAM195B	0.00616165	CTA-384D8.31	0.00167829	LINC01305	0.00254342
			VPREB3	0.00028145	RHOV	0.000170046	ENSG00000269074	0.00106026				NOTUM	0.00979677	EEF1E1-BLOC1S5	0.00536828				YJEFN3	0.00616589	ENSG00000228418	0.00167829	SEC61G	0.00255306
			AC118344.1	0.000282061	METTL12	0.000171614	STK11	0.00106346				NKAIN4	0.00979677	RP11-497H16.5	0.00536828				USP32	0.00617424	RP11-282I1.1	0.00167829	ENSG00000194270	0.00255416
			SRSF9	0.000288495	SPATA21	0.000171647	MIR193A	0.00106446				NIFKP6	0.00979677	AC105339.1	0.00536828				MT1F	0.00619567	RP11-113I24.1	0.00167829	CTA-331P3.1	0.00255564
			POLR3B	0.000291569	ZNF524	0.00017505	RP11-292E2.1	0.0010658				NFYAP1	0.00979677	AC006326.3	0.00536828				IGHA1	0.00619737	AC006994.1	0.00167829	ZNF404	0.00255619
			RP1-20C7.6	0.000292286	RP11-102M11.2	0.00017609	SPSB3	0.0010671				NEUROG2	0.00979677	RP11-348M3.2	0.00536828				RP11-454L9.2	0.00620429	RP4-760C5.3	0.00167829	LBX2	0.00255719
			RNU6-1327P	0.000292632	ELP5	0.000176378	ELP5	0.00106716				NANOGP6	0.00979677	RP11-392E22.11	0.00536828				STAG3L3	0.00620442	RP11-183I6.2	0.00167829	CCDC114	0.00256232
			VPS51	0.000296383	GPS2	0.000176551	NPIPA2	0.00107037				MYADML2	0.00979677	MIR4663	0.00536828				RIOK3	0.00622358	LANCL1-AS1	0.00167829	BBS1	0.00256277
			RP11-360I2.1	0.000299221	AL162759.1	0.000178521	MIR125B1	0.00107421				MTND6P19	0.00979677	Y_RNA	0.00536828				SNX32	0.00623022	APOA1-AS	0.00167829	RP13-977J11.8	0.00256516
			RPS4XP7	0.000299618	RPS17P14	0.000178942	PRKRIP1	0.00107624				MTND2P26	0.00979677	RP11-90C4.2	0.00536828				LINC01393	0.00623389	RP11-263K19.6	0.00167829	AC002075.4	0.00256582
			IGHV1-18	0.000301566	RP4-568F9.6	0.000179548	FLAD1	0.00108691				MTCYBP21	0.00979677	PRB4	0.00536828				SLC10A3	0.00624071	RP11-348H3.2	0.00167829	FGF18	0.00256974
			RP11-214D15.2	0.000301566	RP11-347H15.1	0.000180257	AP001437.1	0.00108765				MSRB1P1	0.00979677	RNU6-1158P	0.00536828				GID4	0.00624363	AP003774.1	0.00167829	DOK7	0.00257727
			AC100830.5	0.000301566	LINC00870	0.000181788	EXD3	0.00108875				MRPL22P1	0.00979677	ENSG00000265171	0.00536828				TRAF2	0.00624414	RP11-569G13.2	0.00167829	RHOT2	0.00257994
			SNORA36A	0.000301566	RP11-44N11.2	0.000183196	CDHR4	0.00109025				MOGAT3	0.00979677	RPS15AP27	0.00536828				TMEM208	0.00624975	SNORD121B	0.00167829	ENSG00000268484	0.00258053
			TRGV3	0.000301566	CYHR1	0.000183462	TOP3B	0.00109144				MMP26	0.00979677	SPATA8-AS1	0.00536828				ZHX3	0.00627815	RP11-302F12.1	0.00167829	TMEM37	0.00258166
			PSMD10P1	0.000301566	ZDHHC12	0.000188515	HNRNPA1P6	0.00109734				MIR598	0.00979677	ENSG00000252114	0.00536828				CTBP2P8	0.00631123	RN7SL180P	0.00167829	TMA7	0.00258302
			AC010761.9	0.000302129	RN7SL403P	0.000190579	RP11-493E12.2	0.00110123				MIR5197	0.00979677	RHBG	0.00536828				PCNA	0.0063218	UBA52P3	0.00167829	RPS25	0.00258557
			RP11-832N8.1	0.000304673	PPOX	0.000192357	RP11-271C24.2	0.00110278				MIR4663	0.00979677	DCD	0.00536828				C2orf40	0.00632445	CTGLF9P	0.00167829	ADPRHL2	0.00258594
			ANKUB1	0.000305806	SPSB3	0.000193223	RP11-567M21.3	0.00110278				MIR429	0.00979677	TBPL2	0.00536828				RP5-855D21.3	0.00632674	ATP1B3-AS1	0.00167829	COQ10A	0.00258617
			CTD-2561B21.7	0.000305973	IL9RP3	0.000194513	Y_RNA	0.00110278				MIR412	0.00979677	ANKRD62P1-PARP4P3	0.00536828				RPS28	0.00633168	RP11-447H19.3	0.00167829	ACD	0.00258881
			SNORA73	0.000305995	RP11-805L22.3	0.000195424	AC128709.3	0.00110278				MIR378G	0.00979677	RNU6-46P	0.00536828				KIAA0101	0.00633185	RP11-342A1.1	0.00167829	LRRC17	0.00258913
			NOA1	0.000310559	TMEM101	0.000195558	RNU6-479P	0.00110278				MIR20B	0.00979677	MSRB1P1	0.00536828				ZNF749	0.00633239	ENSG00000252805	0.00167829	AKR1E2	0.00259063
			ENSG00000182217	0.000311475	DTYMK	0.000196686	RP11-240B13.2	0.00110278				MIR200B	0.00979677	RPL6P5	0.00536828				NAA38	0.00633305	RP11-1G11.2	0.00167829	RP11-686D22.7	0.00259283
			RP1-102E24.9	0.000313848	NECAB3	0.000199046	GOLGA6L7P	0.00110278				MIR181A2	0.00979677	ZNF962P	0.00536828				IGSF10	0.00633693	GS1-251I9.2	0.00167829	RP11-830F9.6	0.00259471
			METTL24	0.000314433	AC074212.5	0.000199712	BDP1P	0.00110278				MIPEPP2	0.00979677	RNA5SP229	0.00536828				MTAP	0.00637356	RP11-116G8.5	0.00167829	UQCRQ	0.00259484
			WDR86	0.00031469	LBHD1	0.000204634	RP11-190C22.9	0.00110405				MAP3K19	0.00979677	HTATSF1P1	0.00536828				GNS	0.00637634	CCDC58P5	0.00167829	RP11-815J21.2	0.00259636
			MEF2B	0.000315108	RP11-89K11.1	0.000206838	MIR571	0.00110548				MAGOH3P	0.00979677	OR2M3	0.00536828				NUDT8	0.00637824	RP11-589M4.2	0.00167829	RP11-839D17.3	0.00259863
			MIR4642	0.000315522	ENSG00000197697	0.000208825	ZDHHC12	0.00110865				LINC01559	0.00979677	RP11-147I11.1	0.00536828				SEPT7-AS1	0.00637982	RP11-684B21.1	0.00167829	ENSG00000247270	0.00260222
			MCAT	0.000318552	RP5-1071N3.1	0.000209554	SORCS1	0.00111498				LINC01477	0.00979677	AC000077.2	0.00536828				ZNF57	0.00638628	UBE2Q2P2	0.00167829	LINGO1	0.00260715
			RP11-732A21.2	0.000320674	LINC00534	0.000211116	ATP6V0CP2	0.00111548				LINC01356	0.00979677	RP11-13J8.1	0.00536828				C9orf16	0.00639567	RP11-116D2.1	0.00167829	MRPL41	0.00260724
			RP3-455J7.4	0.000323556	TMEM89	0.000211116	ZNF517	0.00111959				LINC00620	0.00979677	RPL29P30	0.00536828				SMYD2	0.00640056	RP11-166B2.5	0.00167829	GORAB	0.00260906
			ALDOAP1	0.000323556	EXD3	0.000211368	RP11-672L10.6	0.00112326				LINC00261	0.00979677	AC092684.1	0.00536828				GNB2	0.00640321	RP11-578F21.3	0.00167829	RNU4ATAC16P	0.00260925
			RP11-448G15.1	0.000323556	DLGAP4-AS1	0.000214051	RNU6-375P	0.0011284				LIN28A	0.00979677	RP11-285C1.2	0.00536828				HNRNPK	0.00643143	LA16c-380H5.2	0.00167829	TRPM4	0.0026142
			ENSG00000188686	0.000323556	C1DP1	0.00021409	RP11-397A16.1	0.0011284				LARGE-AS1	0.00979677	RP1-276E15.1	0.00536828				GORAB	0.00644539	RN7SL823P	0.00167829	C14orf142	0.00261702
			HNRNPA1P39	0.000323556	DSP	0.000214796	GRIK1-AS1	0.00112874				L34079.2	0.00979677	RP11-58A17.4	0.00536828				USP6NL	0.006446	RN7SL426P	0.00167829	MDFI	0.00261832
			SNORD113-1	0.000323556	UBE2M	0.000215303	UBE2E1-AS1	0.00113322				KRTAP10-3	0.00979677	RP11-453D16.2	0.00536828				ABHD17B	0.0064502	BX649553.4	0.00167829	RPS26P28	0.00261885
			IGLC2	0.000323556	FAM173A	0.000215409	CTD-2587H19.3	0.0011379				KRT8P47	0.00979677	RP11-10K17.3	0.00536828				HSF4	0.00645121	RN7SL262P	0.00167829	AMDHD2	0.00262644
			RNU6-1197P	0.000323556	ENSG00000239610	0.000215862	SNORA31	0.00113844				KRT8P35	0.00979677	CTD-2196E14.5	0.00536828				WDR91	0.00645704	RP11-710M11.1	0.00167829	LINC01485	0.00262869
			RP5-837I24.1	0.000323556	PLCXD2-AS1	0.000216123	RNU2-18P	0.00114636				KRT71	0.00979677	RP11-883G14.2	0.00536828				TSR3	0.00646192	SLC25A6P4	0.00167829	PRSS35	0.00262912
			RP11-127L20.3	0.000323556	LTK	0.00021885	CHADL	0.00114769				KRT31	0.00979677	RP3-422G23.4	0.00536828				RNF166	0.00646457	WDR7-OT1	0.00167829	PQLC2	0.00263405
			KRT8P48	0.000323556	AC104076.3	0.000219459	CTU1	0.00115236				KCNQ1DN	0.00979677	CDRT8	0.00536828				RASGRF2-AS1	0.00647852	OR5AH1P	0.00167829	RP4-765C7.2	0.00263566
			CTD-3113P16.5	0.000323556	RP11-312J18.5	0.000219918	AC007563.5	0.00116181				KCNA10	0.00979677	CTC-447K7.1	0.00536828				TMEM160	0.00649252	POLR3GP1	0.00167829	PDIA3	0.00263807
			AC104076.3	0.000333576	RP11-149I2.4	0.000219967	AC005606.14	0.0011729				KB-1254G8.1	0.00979677	KRT31	0.00536828				RP11-159N11.4	0.00649657	ENSG00000268466	0.00167829	C21orf2	0.00263995
			LINC00870	0.000337099	RP11-270B14.1	0.000219967	KLRD1	0.00117849				INSL5	0.00979677	TMEM213	0.00536828				RPS25	0.0064992	AC007193.9	0.00167829	STX1A	0.00264869
			RPL36AP13	0.00034183	ZNF775	0.000220995	RP11-203L2.4	0.00118315				IGSF5	0.00979677	FAF2P1	0.00536828				VPS16	0.0065098	RP5-907D15.4	0.00167829	LINC00311	0.00266046
			ITGA9-AS1	0.000342838	RPL36AP13	0.000225534	RP5-1050D4.5	0.0011852				IGLVI-70	0.00979677	NIFKP6	0.00536828				DCTPP1	0.00651187	ENSG00000269574	0.00167829	LINC01105	0.00266124
			IDI2-AS1	0.000343099	TAF6L	0.000228524	RP5-901A4.1	0.0012056				IGLV8OR8-1	0.00979677	NFYAP1	0.00536828				ATP6V1H	0.00651714	ENSG00000269831	0.00167829	MIR222	0.00266736
			TCEAL3-AS1	0.00034624	DPP7	0.000230449	IL9RP3	0.00120574				IGLL3P	0.00979677	CTA-398F10.2	0.00536828				ZNF470	0.00652339	RP11-674I16.2	0.00167829	TCF15	0.00267025
			PPP1R35	0.000346373	HAUS5	0.000230645	AC104076.3	0.00121105				IGKV3D-7	0.00979677	RP11-274M17.3	0.00536828				SPIN4	0.00652342	RP11-697E2.9	0.00167829	GATSL3	0.0026704
			MIR5587	0.000348316	MIR212	0.000231495	GALT	0.00121119				IGHV3OR15-7	0.00979677	XX-C2158C12.1	0.00536828				SIGMAR1	0.00652608	RPL17P3	0.00167829	SEPT7P9	0.00267134
			ENSG00000221067	0.000348316	C9orf142	0.000232128	AVPI1	0.0012114				IFNWP4	0.00979677	RPS26P31	0.00536828				UXT	0.00653804	RP11-167N5.5	0.00168192	UMODL1-AS1	0.00267225
			RP11-113K21.4	0.000348616	MIR3687-2	0.000232375	Y_RNA	0.00121161				IFNL1	0.00979677	A2ML1-AS2	0.00536828				NDNL2	0.00654634	MIR331	0.00168447	RP11-287F9.1	0.00267225
			SLC22A14	0.000352282	TGIF2-C20orf24	0.000232511	C2orf83	0.00121588				HYALP1	0.00979677	LINC01559	0.00536828				SS18	0.0065635	RP11-146D12.2	0.00168447	ENSG00000264159	0.00267225
			DKFZp434J0226	0.000352558	RPS4XP7	0.000234812	AC019117.2	0.00121588				HTATSF1P1	0.00979677	AC011239.1	0.00536828				C4orf36	0.00656718	CTD-2349B8.1	0.00168447	RP11-779O18.4	0.00267225
			AC012314.19	0.000352769	AC007016.3	0.000234953	ENSG00000272019	0.00121588				HSD3B1	0.00979677	DBX1	0.00536828				AURKAIP1	0.00658422	RP11-401P9.5	0.00168447	MIR378H	0.00267225
			RP11-791G16.2	0.000352769	MIR126	0.000236828	GPR157	0.00122151				HS3ST6	0.00979677	SPATA16	0.00536828				SCARNA9	0.00659541	RP11-179B15.6	0.00168447	ENSG00000222730	0.00267225
			SCARNA21	0.000352769	RP11-665C16.6	0.000237714	XXcos-LUCA16.1	0.00122412				HNRNPDLP1	0.00979677	MMP26	0.00536828				KAZALD1	0.00661413	RNU4-21P	0.00168447	FOXD3	0.00267225
			RP11-632K20.6	0.000352769	CTB-25B13.5	0.000239006	AC004549.6	0.00123327				HNRNPA1P62	0.00979677	APOBEC4	0.00536828				GTF2H5	0.00661684	SMC4	0.00173769	AC093850.1	0.00267225
			ENSG00000239070	0.000352897	LA16c-316G12.2	0.000240388	TPT1P13	0.0012371				HNRNPA1P60	0.00979677	OR2AJ1	0.00536828				PINX1	0.00662575	RP11-973H7.1	0.00175841	RP11-677M14.6	0.00267225
			IL9RP3	0.000355532	CTB-33O18.1	0.000241147	C19orf67	0.00123713				HNRNPA1P37	0.00979677	VCX2	0.00536828				LRRC61	0.0066283	RNF103-CHMP3	0.00175841	FAM71E1	0.00267295
			ABHD18	0.000357066	FAM84A	0.000245766	RP11-351I21.11	0.00124559				HNF1A-AS1	0.00979677	DSCR8	0.00536828				HDAC4	0.00663394	RPS15AP36	0.00178863	RP11-755F10.1	0.00267451
			TSEN15P1	0.000359778	AC010761.9	0.000247015	ERVFRD-3	0.00124688				HMGN2P39	0.00979677	Y_RNA	0.00536828				UBAP1L	0.00663734	LINC00539	0.00178863	RP11-346E8.1	0.0026752
			MFI2-AS1	0.000360639	AC067961.1	0.000247414	SIRT7	0.00125106				HMGN1P7	0.00979677	RNA5SP375	0.00536828				UBE2A	0.00663801	ZNF556	0.00178863	CTD-2571L23.9	0.00267696
			RP11-534C12.1	0.000365543	TRIP6	0.000247916	ZNF775	0.00125696				HLTF-AS1	0.00979677	Y_RNA	0.00536828				ANXA7	0.00664255	CTD-2315E11.1	0.00178863	VPS13A-AS1	0.00267769
			ENSG00000239610	0.000366718	RP3-522D1.2	0.00024818	FAM89B	0.00125818				HHLA1	0.00979677	RN7SKP178	0.00536828				MESP2	0.00666881	SATB1-AS1	0.00178863	AC073072.5	0.00267836
			CTD-2503I6.1	0.000367268	RP11-279F6.2	0.00024818	SLC22A14	0.00126008				GYG2-AS1	0.00979677	ENSG00000204306	0.00536828				ASH2L	0.00667321	RP11-265N6.1	0.00185382	RP11-93B14.6	0.00268073
			RP11-656D10.3	0.000368418	AL031721.1	0.000252781	ALDH16A1	0.00126923				GSTA7P	0.00979677	Y_RNA	0.00536828				C16orf13	0.006683	RP4-631H13.4	0.00187739	RP11-699L21.2	0.00268209
			AC096558.1	0.000369288	PAOX	0.000254882	RP11-35J1.1	0.00127693				GSTA2	0.00979677	Y_RNA	0.00536828				OSGEPL1-AS1	0.0066841	RN7SL500P	0.00187739	TTC39C-AS1	0.00268564
			LINC00475	0.000371438	CLLU1	0.000254902	HABP2	0.00127871				GS1-174L6.4	0.00979677	CISD1P1	0.00536828				NXNL1	0.00669911	AC068506.1	0.00199929	NR1H2	0.00268618
			RP1-122P22.4	0.000373993	MIIP	0.000255625	RP11-142L1.1	0.00127939				GS1-124K5.10	0.00979677	EIF4A1P8	0.00536828				AC007383.3	0.00669923	RP11-22A3.2	0.00202709	CXorf40B	0.00268707
			FAM89B	0.000375858	TSPAN4	0.000255825	ENSG00000184825	0.00128087				GPR78	0.00979677	HMGN2P39	0.00536828				CEBPA	0.00670145	RN7SL30P	0.00205555	ENSG00000188987	0.00268835
			AP000343.2	0.000377937	CALML3-AS1	0.000256809	PDZD9	0.00128627				GP2	0.00979677	FDPSP5	0.00536828				ARMCX4	0.00670386	SERPIND1	0.00207122	RP11-621K7.1	0.00268853
			AC091633.2	0.000377937	RP11-539L10.2	0.000259359	PABPC1P10	0.00128627				GM140	0.00979677	RP4-724P12.1	0.00536828				ENSG00000202077	0.00671883	MGC27382	0.00207122	LRRC3C	0.00268854
			RNU6-1224P	0.000377937	ALDH16A1	0.000262292	XCL2	0.00128627				GLTSCR1-AS1	0.00979677	RP1-92C4.1	0.00536828				FUZ	0.00672457	RP11-316M21.7	0.00207122	TRPM8	0.00268912
			AMIGO3	0.000377937	C9orf69	0.000262726	AC104451.2	0.00128627				GATA4	0.00979677	AC092289.1	0.00536828				CTC-479C5.12	0.00672797	RBM14-RBM4	0.00213045	A4GNT	0.00268912
			WDR18	0.000377975	ENSG00000264355	0.000263082	RPSAP74	0.00128627				GAPDHP69	0.00979677	AL137019.1	0.00536828				RP5-1073F15.1	0.0067355	AC079779.4	0.00213062	C20orf144	0.00268912
			SSC4D	0.000378797	ENSG00000198366	0.000266057	PTGES3L-AARSD1	0.00128627				FUT9	0.00979677	RP11-145E17.2	0.00536828				UQCR11	0.00673653	ENSG00000252559	0.00213193	MIR629	0.00268912
			CRH	0.000380423	CPA5	0.00026741	RP11-291L22.4	0.00128627				FSTL5	0.00979677	RP1-199H16.6	0.00536828				MZT2B	0.00673662	RNU2-22P	0.00215571	RN7SL204P	0.00268912
			C19orf68	0.000381254	AC098820.4	0.000267924	Z95114.3	0.00128627				FRMPD3-AS1	0.00979677	DPRXP1	0.00536828				FAM19A1	0.00674704	MIR5588	0.00224918	RP5-906A24.2	0.00268912
			RP11-800A3.7	0.000381613	TCEAL3-AS1	0.000268878	PABPC1P1	0.00128627				FOXL2NB	0.00979677	GS1-174L6.4	0.00536828				SEPT7P9	0.00674737	RP11-362J17.1	0.00229196	CLK2P1	0.00269039
			TSEN34	0.000383223	CTB-33G10.1	0.000274184	LINC00330	0.00128627				FOXA2	0.00979677	MTCYBP21	0.00536828				DUS1L	0.00675054	SCARNA11	0.00229558	NOTUM	0.00269249
			RP11-655M14.13	0.00038709	THAP7	0.000275716	AC008746.10	0.00128627				FDPSP5	0.00979677	MIPEPP2	0.00536828				CYBA	0.00675764	RP11-181D18.4	0.00231103	TERF2	0.00269333
			RPA4	0.000394663	HTRA2	0.000276102	RP11-302F12.1	0.00128627				FAR2P3	0.00979677	HNRNPDLP1	0.00536828				TNFSF12	0.00676074	ROPN1B	0.00262533	KIF6	0.00269401
			ALDH16A1	0.000396302	C20orf203	0.000279342	RP11-386I8.6	0.00128627				FAR1P1	0.00979677	RP11-166N17.3	0.00536828				COX6B1	0.00676283	RNY3P11	0.00262533	RP11-422P24.11	0.00269856
			RN7SL213P	0.000396493	RP4-676J13.2	0.000279643	ZNF861P	0.00128627				FAM8A3P	0.00979677	AC004837.5	0.00536828				POLR3E	0.00677814	AC104651.2	0.00262533	MIR663AHG	0.00269955
			ISCA1P6	0.000398961	TSEN15P1	0.000280841	SRGNP1	0.00128627				FAM47E-STBD1	0.00979677	TUBB8P1	0.00536828				CANX	0.00678266	ENSG00000186322	0.00265386	UPB1	0.00270281
			RP1-319M7.2	0.000400222	RP3-455J7.4	0.000284904	ACBD7	0.0012912				FAM3D-AS1	0.00979677	CUBNP1	0.00536828				RP11-146F11.1	0.0067976	MIPEPP1	0.00265386	LGR5	0.00270474
			GPR12	0.000400222	ALDOAP1	0.000284904	MXRA8	0.00129472				FAM150A	0.00979677	P2RY10P2	0.00536828				FBXL3	0.00679873	RP11-1148O4.2	0.00266732	PCDHA1	0.00270474
			AC004453.8	0.000402545	RP11-448G15.1	0.000284904	RP11-128A17.1	0.00129638				FAF2P1	0.00979677	AC109815.2	0.00536828				HIST2H2AB	0.00680709	LINC00412	0.00266732	CTD-2384B11.2	0.00270474
			C9orf69	0.000403468	ENSG00000188686	0.000284904	RPL6P27	0.00129651				FABP7	0.00979677	RCC2P3	0.00536828				CTC-444N24.6	0.00681262	RPL7P13	0.00266732	CFAP206	0.00270998
			CDC34	0.000404632	HNRNPA1P39	0.000284904	RP11-239H6.2	0.0012996				ERAS	0.00979677	RP11-452D2.2	0.00536828				SCNN1D	0.00681828	RP11-141O11.2	0.0026941	RP11-694I15.7	0.00271127
			RP11-91G21.1	0.000406317	SNORD113-1	0.000284904	POLL	0.00129979				ENSG00000273185	0.00979677	OR7E162P	0.00536828				POLM	0.00681965	PLCB1-IT1	0.00269773	RP11-843A23.1	0.0027136
			RP13-270P17.2	0.000408033	IGLC2	0.000284904	CLEC18B	0.00130018				ENSG00000269746	0.00979677	TUBB8P11	0.00536828				GATA2-AS1	0.00683605	Y_RNA	0.0027143	MECR	0.0027143
			ENSG00000267964	0.000414212	RNU6-1197P	0.000284904	RP11-486A14.2	0.00130119				ENSG00000268898	0.00979677	AC012668.1	0.00536828				ENSG00000183531	0.00686459	RAB31	0.00273426	UNC13D	0.00271486
			RP11-232D9.3	0.000415473	RP5-837I24.1	0.000284904	RP11-73B8.2	0.0013021				ENSG00000268821	0.00979677	RP5-865N13.2	0.00536828				PPP1R14A	0.00687607	AC022173.2	0.00283242	CTD-2192J16.20	0.00271541
			CTU1	0.000415499	RP11-127L20.3	0.000284904	PNKP	0.00130243				ENSG00000267889	0.00979677	AC114808.3	0.00536828				KIAA0319L	0.00688528	ENSG00000265577	0.00283242	TWF1P1	0.00271588
			AC104794.4	0.00041943	KRT8P48	0.000284904	DALRD3	0.00130732				ENSG00000265171	0.00979677	AC079112.1	0.00536828				TAS2R19	0.00688796	CDH17	0.00287076	CTC-444N24.6	0.00271807
			ENSG00000150165	0.000421044	CTD-3113P16.5	0.000284904	PODNL1	0.00131515				ENSG00000264605	0.00979677	RP4-680D5.4	0.00536828				FAM181B	0.00689878	Y_RNA	0.00298722	BORCS6	0.00271978
			CCDC74BP1	0.000423861	AC118344.1	0.000285067	RNU4ATAC17P	0.00133103				ENSG00000257608	0.00979677	RP11-350E12.5	0.00536828				ZNF639	0.00690089	AC008592.8	0.00298759	TLX2	0.00272261
			ENSG00000137259	0.000424265	CFD	0.00028513	ENSG00000270169	0.00133189				ENSG00000252114	0.00979677	HMGN1P7	0.00536828				RPL37A	0.00690943	RP11-723O4.2	0.00300946	RP11-766N7.3	0.00272261
			HEMK1	0.000425163	SH3GL1P1	0.000286207	LINC01179	0.0013358				ENSG00000251872	0.00979677	RP11-543D10.2	0.00536828				LENG8	0.00692571	RNU6-1157P	0.00305584	NXNL2	0.00272261
			HOXB-AS3	0.000429839	RP5-1125N11.2	0.000287536	RP11-436H11.1	0.00133717				ENSG00000242822	0.00979677	RPS12P15	0.00536828				FAM118B	0.00693028	RNU2-49P	0.00315498	RN7SKP190	0.00272341
			LIPF	0.000431125	SNORA48	0.000290868	PPP2R3B	0.00133848				ENSG00000239859	0.00979677	RP11-54O7.2	0.00536828				CTD-2371O3.3	0.00693339	RP11-14P20.1	0.00316127	SPRYD4	0.00272489
			RP11-493E12.2	0.000431377	RN7SL552P	0.000296118	C16orf86	0.00134362				ENSG00000239045	0.00979677	OR5G3	0.00536828				WDR86-AS1	0.00693472	C18orf63	0.00319311	YAF2	0.00272855
			ADIG	0.000432094	RP11-235E17.4	0.00029758	RP11-523L20.2	0.00134616				ENSG00000238691	0.00979677	FAM3D-AS1	0.00536828				SNX25	0.00695279	ZNF770	0.00324532	WDR70	0.00273275
			RP11-128I7.1	0.000432094	CHRNE	0.000298119	TMEM101	0.001351				ENSG00000238598	0.00979677	DYNLL1P6	0.00536828				NSUN5P2	0.00695521	RN7SL334P	0.00324787	MIR30C2	0.00273324
			SNORD113-4	0.000432094	ADIG	0.000305807	KIFAP3	0.00135825				ENSG00000225946	0.00979677	RP11-1336O20.2	0.00536828				CHCHD5	0.00695613	ENSG00000239125	0.00327251	NTN5	0.00274101
			RP11-160O5.1	0.000432196	RP11-128I7.1	0.000305807	APBA3	0.00136002				ENSG00000224226	0.00979677	DPP3P1	0.00536828				CDC42EP5	0.00696128	RP11-446J8.1	0.00327251	RP11-140I16.3	0.00274383
			CTB-25B13.5	0.000432819	SNORD113-4	0.000305807	UBE2J2	0.0013645				ENSG00000223182	0.00979677	RP11-530I17.2	0.00536828				PHPT1	0.00696897	RP11-589B3.6	0.00328132	CTU1	0.00274524
			LYPLA2	0.000436689	ERHP1	0.000307214	RP11-571F15.2	0.00136688				ENSG00000212768	0.00979677	OR7E21P	0.00536828				CCT2	0.00699191	RP11-365F18.1	0.00330148	LY6H	0.00274573
			RP11-720N19.1	0.000436857	RP4-725G10.4	0.000315043	GLI4	0.00136769				ENSG00000204788	0.00979677	RNU6-240P	0.00536828				C8orf59	0.00701443	RP11-596D21.1	0.00346724	NGEF	0.00274891
			G6PC2	0.000438083	KHDC1	0.00031639	FAM19A3	0.00137072				ENSG00000204306	0.00979677	RNA5SP309	0.00536828				AC142528.1	0.00701893	CTD-2118P12.1	0.00346724	C7orf69	0.00275095
			ENSG00000214556	0.00043834	CORO1B	0.000316598	GNPTG	0.00137568				ENSG00000203547	0.00979677	RP11-758M4.4	0.00536828				SNHG19	0.00701981	CCNA1	0.00353741	SPN	0.00275372
			ZNF192P1	0.000442336	R3HCC1	0.000316903	RP1-20C7.6	0.00137626				ENSG00000138294	0.00979677	MTND6P19	0.00536828				MGST3	0.00703253	RPS14P8	0.00353741	C2orf66	0.00275407
			RPL12P4	0.000443359	VN1R84P	0.000318119	CYHR1	0.00137854				ENPP7P3	0.00979677	RP11-598P20.5	0.00536828				DMRT2	0.00704046	OR51I1	0.00353741	CD1B	0.00275804
			PODNL1	0.000446652	SSC4D	0.00031851	BCAP31P2	0.00137958				EIF4A1P8	0.00979677	CTD-2516F10.4	0.00536828				TMEM134	0.00704466	ENSG00000266413	0.00353741	PAWRP1	0.00275849
			VN1R84P	0.000448124	RP5-1050D4.2	0.000318606	MEX3D	0.00138132				EIF3IP1	0.00979677	RP4-559A3.7	0.00536828				SNURF	0.00704784	MIR328	0.00353741	RP11-343H5.4	0.00276237
			RP11-388C12.1	0.000448785	CTD-2616J11.16	0.000319419	AP000679.2	0.00138159				EEF1GP7	0.00979677	RP11-495K9.7	0.00536828				S100A13	0.00705489	AC018735.1	0.00353741	ENSG00000261372	0.00276299
			GFER	0.000453877	RP1-102E24.9	0.000321001	VPS37D	0.00138216				EEF1E1-BLOC1S5	0.00979677	RP11-133L14.2	0.00536828				NDUFB7	0.00710698	CTD-2376I4.1	0.00353741	GPR82	0.00276432
			SLC26A1	0.00046057	DKFZp434J0226	0.000323267	ETF1P1	0.00138456				DYNLL1P6	0.00979677	RP11-486A14.1	0.00536828				PTGER1	0.00711209	MIR340	0.00353741	RP11-573G6.9	0.00276547
			LRRC7	0.000461614	EPHA10	0.000328831	ZNF831	0.00138729				DSCR8	0.00979677	RP11-863H1.1	0.00536828				TOMM20L	0.00711872	RNU6-50P	0.00353741	FNDC8	0.00276567
			VAX2	0.000463336	RFNG	0.000330191	MRPL28	0.00138834				DPRXP1	0.00979677	RP11-398J10.2	0.00536828				IPO4	0.00711946	CATSPERD	0.00353741	COX17P1	0.00276605
			RP11-522I20.3	0.000472598	HMGA2	0.0003313	DCST1	0.00139041				DPP3P1	0.00979677	RP11-297L17.3	0.00536828				SLC25A39	0.00712182	AC092168.2	0.00353741	RP11-770E5.3	0.00277578
			PRKRIP1	0.000476045	RPL18AP3	0.000331529	THAP11	0.00139148				DCD	0.00979677	RP11-481E4.2	0.00536828				MCOLN1	0.00713234	AC133680.1	0.00353741	ENSG00000260432	0.00277748
			RP11-173P15.3	0.000477095	KB-1615E4.2	0.000331535	KRT19	0.00139194				DBX1	0.00979677	LINC01477	0.00536828				TMEM56-RWDD3	0.00715397	MIR548L	0.00353741	AC016700.5	0.00278475
			ZFPL1	0.000479308	AC100830.4	0.000332164	TMEM125	0.00139211				CXorf67	0.00979677	CTD-2526A2.5	0.00536828				RP11-53O19.1	0.00715449	RP11-10N23.4	0.00353741	RERGL	0.00278616
			HSD52	0.000483099	RILP	0.000337645	NMNAT2	0.00140239				CUBNP1	0.00979677	CTC-304I17.4	0.00536828				RP11-138I1.2	0.00716402	ENSG00000196095	0.00353741	TPRA1	0.00278638
			METTL12	0.000491288	TRAPPC8	0.000340147	RPL12P33	0.00140482				CTD-3233P19.8	0.00979677	ENSG00000264605	0.00536828				DNAJC10	0.0071665	RP11-157J24.1	0.00353741	OSGEPL1-AS1	0.00278663
			MESTP3	0.000494106	AC011239.1	0.000343162	RP5-943J3.1	0.0014062				CTD-3051D23.3	0.00979677	RP11-381P6.1	0.00536828				XRCC6P1	0.0071715	RP11-495P10.7	0.00353741	ENSG00000203827	0.00279149
			AOX3P	0.000498124	AC103740.1	0.000345229	TRAPPC5	0.00141124				CTD-2560K21.6	0.00979677	CTD-2124B20.3	0.00536828				TIMM17B	0.00717168	PRELID3BP10	0.00353741	RP11-744N12.3	0.00279206
			ENSG00000268317	0.000498659	ANKUB1	0.000352498	UBA52P6	0.00141188				CTD-2526A2.5	0.00979677	RP11-622J9.1	0.00536828				XPO6	0.00717228	UOX	0.00353741	LINC00323	0.00279242
			LINC01550	0.000500683	RP11-173P15.3	0.00035591	MIR4469	0.00141366				CTD-2516F10.4	0.00979677	RP11-53B2.1	0.00536828				RPL37	0.00718506	NPM1P41	0.00353741	CTD-2008P7.10	0.00279585
			ZNF511	0.000505539	CTB-133G6.1	0.000357092	MIR3649	0.00141366				CTD-2384A14.1	0.00979677	OR5AH1P	0.00536828				ARMCX2	0.00718887	HMGN1P15	0.00353741	RNU6-378P	0.002799
			CTB-33O18.1	0.000506073	SNHG11	0.000360195	AC145124.1	0.00141366				CTD-2231E14.4	0.00979677	RP11-1137G4.3	0.00536828				MARCKSL1	0.00720192	RP11-6I2.4	0.00353741	RP11-152P17.3	0.00279955
			RP13-516M14.4	0.000509047	LRRC7	0.000361357	OOEP	0.00141504				CTD-2196E14.5	0.00979677	ENSG00000268898	0.00536828				RP11-489E7.4	0.00721364	RP11-845M18.6	0.00353741	TRIM72	0.00280076
			LIME1	0.000513443	RP5-943J3.2	0.000362871	ZNF524	0.00142635				CTD-2147F2.1	0.00979677	BNIP3P9	0.00536828				MINCR	0.0072189	RP11-804M7.1	0.00353741	GNB2	0.00280688
			SCARNA20	0.000522931	FRMD6-AS2	0.000369637	ZNF784	0.00143297				CTD-2139B15.2	0.00979677	RP11-337N6.1	0.00536828				RPN1	0.0072204	RP11-396B14.2	0.00353741	RPL31P63	0.00280778
			RP11-73M18.10	0.000523439	DAP3P2	0.000371843	SNHG11	0.00143503				CTD-2124B20.3	0.00979677	ENSG00000273185	0.00536828				NRROS	0.0072212	AC093165.1	0.00353741	MOSPD3	0.0028097
			RP11-264M12.2	0.000523565	PHF23	0.000372881	RPSAP5	0.00144156				CTD-2008P7.9	0.00979677	RN7SKP145	0.00536828				ARMC2	0.00722587	RP11-642C5.1	0.00353741	IFITM4P	0.0028098
			RPL13AP7	0.000526053	RP11-104H15.10	0.00037535	SSSCA1-AS1	0.00144446				CTC-447K7.1	0.00979677	FAM47E-STBD1	0.00536828				CITED4	0.0072318	TMEM41B	0.00354307	AC005387.3	0.00281115
			ENSG00000198366	0.000526904	RP11-388C12.1	0.000378372	CTD-3126B10.1	0.00144594				CTC-304I17.4	0.00979677	TRIM43	0.00536828				NDUFA4L2	0.0072367	RP11-94M14.2	0.00357343	AGAP2-AS1	0.0028117
			CBX5P1	0.000531284	KLHDC7A	0.00037857	HTRA2	0.00145097				CTC-297N7.9	0.00979677	RNU6-1056P	0.00536828				C14orf1	0.00724086	RP11-377D9.3	0.00357343	MIR4297	0.00281272
			RP11-561B11.2	0.000532604	EFCAB3	0.000378721	RNU6-1327P	0.00145686				CTC-260E6.7	0.00979677	SNORA24	0.00536828				ASB6	0.0072414	B3GNTL1P1	0.00364448	RP13-1032I1.7	0.00281438
			CATIP-AS1	0.000536876	RAB5CP2	0.00037896	TRIP6	0.00146472				CTB-161M19.1	0.00979677	RNU6-1154P	0.00536828				TMEM198B	0.00724433	RNU6-377P	0.00372841	TRMU	0.00281522
			RP11-297A16.2	0.000543066	RP11-720N19.1	0.000379701	AC011239.1	0.0014714				CTA-398F10.2	0.00979677	FAM8A3P	0.00536828				P2RX6P	0.00725369	CCDC144B	0.0037669	CTD-3216D2.5	0.00282381
			RHBDD3	0.000544199	TMEM55B	0.000379898	FBXO6	0.00148539				CTA-390C10.9	0.00979677	RP11-205K6.2	0.00536828				RP11-65L3.2	0.00725674	RP11-554A11.9	0.00382346	SAP30L	0.0028268
			CASC10	0.000544481	SIRT7	0.00038085	MT1B	0.0014857				CSTL1	0.00979677	RP11-200A13.2	0.00536828				ADPRHL2	0.00726296	RPS3AP2	0.00382485	BEND2	0.00282836
			KRT4	0.000545533	WTIP	0.000381108	RP11-5P18.5	0.00148631				CROCCP5	0.00979677	MRPL22P1	0.00536828				MAST4-IT1	0.00726645	LINC01198	0.00394898	CCDC108	0.00282836
			RP11-5P18.5	0.000545726	CHST8	0.00038153	RP11-316M21.7	0.00148631				CLDN34	0.00979677	CTB-161M19.1	0.00536828				CFAP70	0.00727554	RP11-114H24.2	0.00399184	CTD-2547L24.4	0.00282836
			RP11-316M21.7	0.000545726	VPREB3	0.000382917	MORC1	0.00148631				CISD1P1	0.00979677	RNU7-75P	0.00536828				AC099850.1	0.00731616	CTD-2017D11.1	0.00400657	MTHFS	0.00283225
			MORC1	0.000545726	RP11-783K16.13	0.000384795	TERF1P3	0.00148631				CDV3P1	0.00979677	MTND2P26	0.00536828				ENSG00000265150	0.00732965	LMCD1	0.00418695	CTB-55O6.10	0.00283344
			TERF1P3	0.000545726	RP5-919F19.5	0.00038802	EIF4A1P2	0.00148814				CDRT8	0.00979677	RP1-17K7.2	0.00536828				BCL7C	0.00734857	DENND1B	0.00420329	PYCARD-AS1	0.00283369
			CTD-2540B15.7	0.000551572	S100A14	0.000389563	MAFA	0.00149209				CDC42P2	0.00979677	CTC-297N7.9	0.00536828				LINC00484	0.00734904	ENSG00000242620	0.00425461	SPATC1L	0.00283716
			PNKP	0.000552212	RNU6-529P	0.000397152	ARMC7	0.00150224				CCNT2P1	0.00979677	MIR5197	0.00536828				SCARF1	0.00735268	LINC00887	0.00426323	AC074212.5	0.00284044
			NMNAT2	0.000552669	ANKRD39	0.000397707	RP11-102M11.2	0.00150944				CCND3P1	0.00979677	ZNF861P	0.00536828				PEX16	0.00735473	RNY4P7	0.00426323	POLR2I	0.00284211
			ZNF524	0.000552815	Y_RNA	0.000400044	NUTF2P2	0.00151233				CATIP-AS2	0.00979677	SNORA12	0.00536828				RP11-101E13.5	0.0073606	ZNF709	0.00430738	RP11-489E7.4	0.00284254
			UBE2M	0.000553803	NME3	0.000403197	ATP5F1P7	0.0015152				C12orf71	0.00979677	RP11-438N5.2	0.00536828				ST3GAL2	0.0073678	RP13-228J13.5	0.00432997	C12orf75	0.00284577
			RP11-312J18.5	0.000554021	CBX5P1	0.000405307	AC092664.1	0.00151537				BTF3P11	0.00979677	AP001626.1	0.00536828				MIR132	0.00737912	RP11-119F7.3	0.00450641	RP11-744I24.3	0.00284625
			RP11-59D5__B.2	0.00055902	SYT3	0.000406205	MRPL41	0.00151923				BRD7P1	0.00979677	TRBV7-5	0.00536828				MGA	0.00738518	TSPYL4	0.00461107	RP1-266L20.2	0.00285025
			ZNF280A	0.000565021	MIR615	0.000407379	CPA5	0.00151934				BPIFC	0.00979677	RNU7-120P	0.00536828				PTP4A3	0.00739133	FRMD5	0.00462753	HDAC4	0.00285066
			AC092641.2	0.00056612	SPATA4	0.00040815	RP4-734G22.3	0.0015197				BNIP3P9	0.00979677	RP11-666A20.3	0.00536828				ZFYVE9	0.00739759	RNU6-1054P	0.00463892	ENSG00000264756	0.00285161
			RP3-507I15.2	0.000567628	SLC41A3	0.000409789	RP11-395A13.2	0.00152072				BNIP3P41	0.00979677	RP11-314P15.2	0.00536828				METTL10	0.0074005	ENSG00000238775	0.00463892	PPM1F	0.00285851
			RP11-170M17.1	0.000567628	ACTL10	0.000413982	CATIP-AS1	0.00152451				BMP2KL	0.00979677	AC078816.1	0.00536828				FAM207A	0.00740058	RP11-478B9.1	0.00463892	TMEM198B	0.00286304
			EIF3LP3	0.000568577	PPP1R3F	0.000416027	EEF1GP5	0.00152505				BIN2P2	0.00979677	RN7SL366P	0.00536828				RPL23AP65	0.00740571	SLC25A16	0.00466654	LA16c-390E6.5	0.00286356
			FRMD6-AS2	0.000569413	METTL24	0.000422235	RP4-583P15.14	0.00152806				BCL9P1	0.00979677	AC007365.2	0.00536828				PAK2	0.00740654	C5orf49	0.00481687	XXbac-B476C20.9	0.00286427
			CTB-133G6.1	0.000571141	RP3-507I15.2	0.000423359	RN7SKP36	0.00153338				ATP5LP3	0.00979677	RP11-108K3.3	0.00536828				RP11-334C17.5	0.00741258	SDR16C5	0.00481687	LTA	0.00286469
			RP11-468E2.5	0.000572391	RP11-170M17.1	0.000423359	AC003986.7	0.001543				ATP13A5	0.00979677	UGT1A1	0.00536828				APBA3	0.00744003	RP11-254G11.1	0.00488354	MTMR14	0.00286493
			RP11-673D15.7	0.000576158	RP11-17J14.2	0.000426861	RP11-732A21.2	0.00154589				ASS1P6	0.00979677	RP11-713H12.1	0.00536828				TRIB3	0.00745106	RNA5SP129	0.00500809	RP11-146F11.1	0.00286886
			RP11-99L13.2	0.000576243	PEX16	0.000427625	BTBD2	0.00154626				ASCL5	0.00979677	MIR20B	0.00536828				BZW2	0.00746673	MIR1255A	0.00514279	C9orf16	0.00287326
			LA16c-325D7.2	0.000581421	LRRC46	0.000427699	EIF3LP3	0.00155827				ARIH2P1	0.00979677	ASS1P6	0.00536828				HOTAIRM1	0.00749204	DPRXP2	0.0051711	MTCO2P19	0.00287345
			RN7SL597P	0.000583981	MZF1	0.000429357	RAB43	0.00157106				APOBEC4	0.00979677	RN7SKP212	0.00536828				AC016700.5	0.00749215	CHRM2	0.00524833	LINC01123	0.00288713
			RP11-343H5.4	0.000587557	RN7SL213P	0.000429839	METTL12	0.00157284				AP004290.1	0.00979677	RN7SL646P	0.00536828				ROMO1	0.00749295	Y_RNA	0.00524833	NDUFA13	0.00289041
			RNU7-87P	0.000587994	RN7SL743P	0.000431119	TRMT2A	0.00157409				AP001626.1	0.00979677	IGHV3OR15-7	0.00536828				LYRM5	0.00750315	AC010649.1	0.00524833	RPS2P52	0.00289152
			TSPAN4	0.000591466	FEZF1-AS1	0.000431119	C10orf95	0.00157809				AP001425.14	0.00979677	RN7SL117P	0.00536828				UNC13D	0.00752422	AC016723.4	0.00524833	RP13-20L14.4	0.00289516
			ACTL10	0.000592124	RP11-242D8.3	0.000431767	NKPD1	0.00158387				AP000936.5	0.00979677	AL121753.1	0.00536828				ZDHHC17	0.00752462	RNU7-77P	0.00524833	WDR91	0.0028965
			ACOT8	0.00059559	ACOT8	0.000433491	TPTEP1	0.00158531				AP000705.7	0.00979677	RP11-703I16.2	0.00536828				RP11-2B6.3	0.00752752	CTC-499B15.6	0.00524833	ATP6V1C1	0.00289906
			ENSG00000261005	0.000596177	CTD-3126B10.1	0.000435505	SAT2	0.00158721				ANXA2P3	0.00979677	ENSG00000268821	0.00536828				IL20RB	0.00753738	CAV2	0.00525945	DZANK1	0.00290274
			FER1L4	0.000599655	CTC-471J1.2	0.000435508	MPND	0.00159069				ANO1-AS2	0.00979677	SPAM1	0.00536828				ZNF621	0.00754654	ARHGEF10L	0.00528087	FOXE3	0.00290313
			ZDHHC12	0.00060274	RP11-5P18.5	0.000437709	UGDH-AS1	0.00159163				ANKRD62P1-PARP4P3	0.00979677	RNU5B-2P	0.00536828				PDIA3	0.00754678	NTS	0.00533752	ENSG00000203632	0.00290575
			RPS10P3	0.000607443	RP11-316M21.7	0.000437709	GFER	0.00159211				AL354923.1	0.00979677	RNU6-1306P	0.00536828				C2orf66	0.00755925	LINC01229	0.00533752	DHX9	0.0029062
			PRDX1P1	0.000612769	MORC1	0.000437709	CHI3L2	0.00159575				AL162759.1	0.00979677	MIR181A2	0.00536828				SCCPDH	0.0075773	RP11-61E11.1	0.0053691	RP11-344A16.2	0.00290757
			ZNF747	0.000615666	TERF1P3	0.000437709	AL031721.1	0.0016015				AL137019.1	0.00979677	RPSAP62	0.00536828				MAMLD1	0.00758888	COL22A1	0.00541389	LINC01023	0.00290814
			SNORD14E	0.000618132	LAMTOR4	0.000438886	HIST2H2BF	0.00160693				AL121753.1	0.00979677	IGKV3D-7	0.00536828				MARS	0.00758942	RP11-613F22.6	0.00546736	PAK2	0.00292219
			THAP3	0.000619804	KCNH8	0.000445374	LAMTOR4	0.00161051				AL049791.1	0.00979677	RP11-470F18.1	0.00536828				ATPIF1	0.00760315	RP11-268G12.1	0.00550275	CLDN4	0.00292492
			C5orf38	0.000625318	NOSIP	0.00044856	RP4-725G10.3	0.00161233				AGR3	0.00979677	ENSG00000238598	0.00536828				ZNF692	0.00764054	RNA5SP344	0.00550518	CTD-2526A2.2	0.00292498
			SNORA48	0.000625448	PDCD2L	0.00044917	BRAT1	0.00161716				AF127577.11	0.00979677	ENSG00000251872	0.00536828				RP11-486O13.4	0.0076471	RNA5SP334	0.00551296	FOXE1	0.00292825
			C21orf2	0.000625452	ENSG00000221027	0.000449262	C12orf10	0.00161987				ADGRA1	0.00979677	ANO1-AS2	0.00536828				MIF-AS1	0.00766792	ENSG00000226574	0.00558619	RP11-73M7.6	0.00292941
			RP11-983P16.2	0.000627777	RP11-494H4.3	0.000449262	PYCARD-AS1	0.00162383				AC139530.1	0.00979677	RN7SL275P	0.00536828				PPP1R18	0.00767157	RP11-354P11.4	0.00560614	RPL36	0.00293027
			FSCN2	0.000632298	ENSG00000205246	0.000450328	C21orf58	0.00162408				AC139451.1	0.00979677	RN7SL712P	0.00536828				GZF1	0.00767954	RP11-132N15.3	0.00560614	FLJ42102	0.00293287
			RP11-351I21.11	0.000639178	RP11-534C12.1	0.00045046	FAM173A	0.00162896				AC131160.1	0.00979677	RP11-403N16.5	0.00536828				ENSG00000256323	0.0076868	RP11-643G16.4	0.00560614	RP11-430B1.1	0.00293477
			ZNF703	0.000645322	TMEM125	0.000452106	CTD-2540B15.11	0.00162956				AC116407.1	0.00979677	AF127577.11	0.00536828				PRR4	0.0076892	AC011816.1	0.00560614	IGHV3-49	0.00293869
			LINC00441	0.000647118	PCBP4	0.000454216	UBE2M	0.00163634				AC115099.1	0.00979677	MYADML2	0.00536828				ENSG00000203827	0.00770004	RNU6ATAC10P	0.00560614	RNU6-33P	0.0029454
			C17orf49	0.000647144	RP11-154P18.2	0.000454983	SATB1-AS1	0.00164654				AC114808.3	0.00979677	RP1-288M22.2	0.00536828				ATR	0.00770097	RP11-171I2.1	0.00562725	WDR54	0.00294754
			MIR3648-2	0.000650775	WDR86	0.000456883	RP11-147L13.2	0.00164892				AC109815.2	0.00979677	SFTPA3P	0.00536828				LCNL1	0.00773034	FAM107B	0.0056414	XRCC3	0.00295082
			RP11-154P18.2	0.000651656	ZNF48	0.000457214	TRAPPC8	0.0016512				AC105339.1	0.00979677	RP11-100G15.4	0.00536828				SAP30L	0.0077401	TDO2	0.00574375	RP11-159H10.1	0.00295728
			AC023137.2	0.000652404	FLJ37453	0.000457249	RP11-608O8.2	0.00165194				AC093585.6	0.00979677	ENSG00000239859	0.00536828				CTA-373H7.7	0.00774481	RNA5SP195	0.00580936	FAM87B	0.00295751
			NCBP2-AS2	0.000654007	EIF3LP3	0.000457781	RP11-1134I14.8	0.00165581				AC092684.1	0.00979677	RNU6-904P	0.00536828				TRMU	0.00774983	ENSG00000238887	0.00584991	ZNF692	0.00295778
			ALG1L12P	0.000661239	MT1JP	0.000459938	RNU6-323P	0.001657				AC092289.1	0.00979677	RP11-474C8.3	0.00536828				C21orf2	0.00775124	ENSG00000252792	0.00593374	ATG4A	0.00295899
			CCS	0.000665772	UCN	0.000462911	AC073072.7	0.00165917				AC091153.4	0.00979677	AC009052.12	0.00536828				LINC00961	0.00776954	LINC01055	0.00593374	RP11-574O7.1	0.00296101
			CACTIN-AS1	0.00066874	RP11-732A21.2	0.000463367	C9orf16	0.00166244				AC079807.3	0.00979677	RP11-496H1.1	0.00536828				YPEL4	0.00777861	SNORD113	0.00593374	RPS29	0.00296282
			RNU4-85P	0.000669264	GLI4	0.000469116	FLJ31356	0.00166294				AC079466.1	0.00979677	CAPN9	0.00536828				DDB2	0.00778012	MAGEC3	0.00593374	CDC42EP5	0.00296398
			RP11-235E17.4	0.000670225	RP11-395A13.2	0.000475549	ZXDC	0.00167033				AC079150.2	0.00979677	CTD-2118P12.1	0.00536828				RPL13	0.00778665	MIR4324	0.00593374	PRADC1P1	0.00296774
			RP11-215A21.2	0.000671031	ENSG00000238388	0.000477293	RP5-894A10.6	0.00167066				AC079112.1	0.00979677	LSP1P3	0.00536828				TWF1P1	0.00779079	GOLGA5P1	0.00593374	FOXF2	0.00297076
			RP11-539L10.2	0.000671946	OR7E29P	0.000478685	Y_RNA	0.00167187				AC078816.1	0.00979677	CTD-2134P3.1	0.00536828				MT1JP	0.00779494	MIR320E	0.00593374	RP11-93I21.3	0.00297348
			SYT12	0.000675677	RXRB	0.000482836	SRSF9	0.00167561				AC074019.2	0.00979677	SUCLG2P4	0.00536828				ENSG00000264469	0.00779685	NME9	0.00593374	CTB-33G10.1	0.00297456
			KIAA2013	0.000676843	SNHG7	0.000485897	LINC01550	0.00167918				AC053503.2	0.00979677	ANXA10	0.00536828				ADGRE4P	0.00779733	ZNF560	0.00593374	ZNF700	0.00297952
			MRPS31P5	0.000678452	RP11-455B3.1	0.000488964	GAPDHP22	0.00168923				AC019129.1	0.00979677	RP11-666A8.7	0.00537397				VEZT	0.00780021	AC112198.1	0.00593374	CCDC184	0.00298033
			ENSG00000197697	0.000678832	TRMT2A	0.000489021	CXXC5	0.00171321				AC013737.1	0.00979677	CTC-529I10.2	0.005379				SMDT1	0.00783027	PA2G4P2	0.00593374	RP11-434D12.1	0.00298578
			LTK	0.000689995	RPL12P4	0.000492875	AP000654.4	0.0017139				AC012668.1	0.00979677	CTB-131B5.5	0.00538615				NDUFAF6	0.0078351	CARD14	0.00593374	DLX6-AS1	0.00298849
			RP11-436H11.1	0.000692569	ZNF807	0.000493094	PAOX	0.00172433				AC011747.6	0.00979677	RP11-1007O24.3	0.00538729				SFTA1P	0.00783706	RPL5P35	0.00593374	RP11-486O13.4	0.00298996
			RPP38	0.000693165	AC093698.1	0.000495203	RP11-474O21.5	0.00174139				AC011239.1	0.00979677	PRR12	0.00539031				LINC01123	0.00783845	LL0XNC01-39B3.1	0.00593374	AP000442.4	0.00299144
			LA16c-316G12.2	0.000694444	AC096558.1	0.000496717	ARMCX5	0.00174283				AC010149.4	0.00979677	NOP14-AS1	0.00541568				SMAD5-AS1	0.00784166	UNC5A	0.00593374	IGHV3-48	0.00299585
			RP11-486G15.2	0.000695649	TP53I13	0.00049888	ZNF358	0.0017604				AC009052.12	0.00979677	MIR3145	0.00545996				SYNGR1	0.00785752	GRM8	0.00593374	ENSG00000268852	0.0030018
			ZNF48	0.000700301	CEBPA	0.000498999	NOSIP	0.00176228				AC007562.1	0.00979677	GKN1	0.00547668				MAFA	0.00786913	AC133106.2	0.00593374	MIR4787	0.00300255
			RP11-815M8.1	0.000700427	ERN2	0.000499907	CHST8	0.00176732				AC007405.8	0.00979677	NKAP	0.00558708				MUC1	0.00788281	CORT	0.00593374	VWA1	0.00300434
			CTD-2007L18.5	0.000702622	SNHG19	0.00050095	EEF1DP4	0.00177158				AC007365.2	0.00979677	RP11-111H13.1	0.0056282				EWSAT1	0.00788626	RP11-687M24.7	0.00593374	RP11-160H12.2	0.003007
			RP11-276M12.1	0.000702761	MIR3648-2	0.000503647	RPS17P14	0.00177333				AC006487.1	0.00979677	RP5-1057I20.4	0.00570622				RP11-834C11.7	0.00789779	RP1-213J1P__B.1	0.00610595	BDH1	0.00301149
			RN7SL552P	0.000705777	ACTBP14	0.000504432	ENSG00000150165	0.00178057				AC006369.3	0.00979677	CCR10	0.00573559				RPL27	0.00790932	RP11-734E19.1	0.00610595	ZNF487	0.00301168
			HIST1H2BC	0.000705947	ENSG00000263053	0.000505533	CUBNP3	0.00178064				AC006326.3	0.00979677	CLDN18	0.00575947				TSR1	0.00790957	RP11-434H6.6	0.00620952	PSMD6-AS2	0.00301491
			RFNG	0.000706269	RP11-254B13.4	0.000506162	MIR3687-2	0.0018006				AC004837.5	0.00979677	RNU1-24P	0.00587208				RP11-120B7.1	0.00792741	RP11-44F14.5	0.00626153	CDCA4	0.00301628
			C1orf35	0.000707757	HEMK1	0.000507067	RAB5A	0.00180229				AC002128.5	0.00979677	AHDC1	0.0059167				EMC10	0.00792847	RP11-583F2.1	0.00636769	PF4	0.00301687
			AC026904.1	0.00071169	LSM1P1	0.000509679	FAM155A	0.00180601				AC000077.2	0.00979677	RNA5SP466	0.00591913				RPL39	0.00793923	RP11-71G12.1	0.00649412	IGLV2-23	0.00301796
			CHTOP	0.000715923	LINC00614	0.000511272	FASTK	0.00180695				A2ML1-AS2	0.00979677	RP11-367B6.2	0.00593095				LRRC17	0.0079405	DENND5B	0.0065335	COX6A1P2	0.00302845
			GADD45G	0.000717092	ZBTB22	0.00051201	PXMP2	0.00182058				SUCLG2P4	0.00979677	PSCA	0.00595592				TBCK	0.00794155	RPEP3	0.00654296	PNKD	0.00303265
			AC074212.6	0.000717545	RP11-245P10.4	0.000514087	LINC01588	0.0018232				SPATA8-AS1	0.00979677	AF131215.8	0.00599822				TOMM7	0.00794523	SLC16A1	0.00658474	RASA4	0.00303275
			OLAH	0.000720244	RP11-468E2.5	0.000515427	ALG1L12P	0.00184068				RPS15AP27	0.00979677	RP11-305L7.3	0.00600267				ZNF154	0.00795499	DRD1	0.00679165	RN7SL674P	0.00303402
			NUDT1	0.000721388	DCST1	0.000530559	FAM3C2	0.00184579				RP11-982M15.7	0.00979677	ZNF385C	0.00602189				SUPT4H1	0.0079556	ZNF215	0.00691436	EIF5AP3	0.00303592
			ASPSCR1	0.000722409	TIGD5	0.000539228	SLC2A8	0.00185102				RP11-497H16.5	0.00979677	AC012358.7	0.00607669				RP11-160E2.6	0.00795614	EIF4A1P5	0.00695698	ENSG00000176274	0.00303793
			TNXA	0.000726248	ENSG00000261005	0.000540533	TAF6L	0.00186354				RP11-496H1.1	0.00979677	IGFN1	0.00608513				RPL34P33	0.00796992	RP11-680C21.1	0.00706147	SPPL2B	0.00304236
			SPSB3	0.00072879	RP11-232D9.3	0.000543238	CCL28	0.00186485				RP11-348H3.2	0.00979677	RP11-493L12.5	0.00611041				RP11-613F7.1	0.00797059	CTD-2619J13.9	0.00718116	ALDH3A1	0.00304283
			R3HCC1	0.00072962	CYBA	0.000543742	DHRS7C	0.00186505				RP11-337N6.1	0.00979677	LEO1	0.00611274				SRPRB	0.00797597	LAD1	0.00718116	DDX27	0.00304533
			RPL35P6	0.000732948	RP11-6L6.7	0.000545752	RP11-323J4.1	0.00186505				RP11-274M17.3	0.00979677	TTC21A	0.00612558				RP11-408A13.4	0.00799874	RN7SL518P	0.00718116	LCNL1	0.00305099
			PPP2R3B	0.000738946	RP11-803B1.8	0.000556156	CAMP	0.00186505				RP11-109P11.1	0.00979677	ENSG00000267901	0.00617415				POLR2I	0.00800045	ETNPPL	0.00719883	CDHR5	0.00305133
			CTD-2523D13.2	0.00073938	RNU4-85P	0.000558133	AP001596.6	0.00186505				RNA5SP166	0.00979677	ZIM2	0.00619457				NPIPB15	0.00801614	AC012358.7	0.00720228	ENSG00000267018	0.00305304
			C21orf58	0.000742442	XXcos-LUCA16.1	0.000560624	AC007386.2	0.00186505				MIR1184-1	0.00979677	YES1P1	0.00626746				MIR193A	0.00802005	LEFTY1	0.00722398	AC013474.4	0.00305406
			EEF1GP5	0.000743223	RAB43	0.000572122	KARSP3	0.00186505				MED28P6	0.00979677	RPL17P26	0.00631916				C19orf57	0.00803207	RP11-337A23.5	0.00726619	GART	0.00305534
			CTC-338M12.4	0.000760199	NT5C3AP1	0.000572149	AC074212.5	0.00186527				LSP1P3	0.00979677	RP11-848P1.9	0.00635536				NDUFA13	0.00804448	TMX2-CTNND1	0.00729442	CTB-36H16.2	0.00305612
			SMIM10L2A	0.000760291	SLC22A14	0.000581438	LIPF	0.00187254				ENSG00000264123	0.00979677	CPSF2	0.00636575				RP11-468E2.4	0.00806189	ENSG00000266912	0.00731942	MUS81	0.00305701
			DPP7	0.000765048	ENSG00000272048	0.000584071	PAGE4	0.0018762				DUSP26	0.00979677	AKR1B10	0.0064053				LINC00398	0.00807803	ROBO2	0.00758019	WASF3	0.00306646
			PIH1D1	0.000769892	HIST2H2AC	0.000588856	C10orf62	0.00188455				CTD-2134P3.1	0.00979677	RP11-144G6.4	0.00642031				NGF	0.00807822	RP11-2E17.2	0.00764382	CTA-373H7.7	0.00306777
			RP11-573N10.1	0.000770424	ZNF511	0.000589458	C16orf74	0.00189746				CTD-2118P12.1	0.00979677	AC083855.5	0.00642031				CBX4	0.00807891	RP11-162G10.1	0.00779758	GALK1	0.00307061
			RP4-758J18.2	0.000772274	RP11-264M12.2	0.000592559	VMAC	0.0019043				CTC-535M15.1	0.00979677	TRPM3	0.00650947				ZFX-AS1	0.0080827	OR1L8	0.00783933	C9orf147	0.00307209
			PPP1R3F	0.000777807	ARPC3P5	0.000593043	MIR4642	0.00190457				CAPN9	0.00979677	ENSG00000238375	0.00651871				COX15	0.00808884	SEPT14P4	0.00783933	CTD-2521M24.8	0.00307469
			AC067961.1	0.000779824	TPT1P13	0.00059443	RP13-890H12.2	0.00190607				C10orf99	0.00979677	RP11-98G7.1	0.00654631				TPRA1	0.00809524	SNORD91A	0.00783933	CEP295NL	0.0030764
			TYSND1	0.000781433	VPS37D	0.00059645	QTRT1	0.00190876				ATP4A	0.00979677	TFF2	0.00654976				MIR3648-2	0.00810527	RP11-73M7.9	0.00783933	UQCR11	0.00308004
			DLGAP4-AS1	0.000788837	CTC-559E9.1	0.000598177	DTYMK	0.00191528				ANXA10	0.00979677	PBLD	0.00669677				TPGS1	0.0081104	CTD-2002J20.1	0.00786918	ABCC11	0.00308443
			PEX16	0.000789294	VAX2	0.000600999	RP11-644N4.1	0.00191585				AL360178.1	0.00979677	FOXD4L5	0.00670115				RP11-830F9.6	0.00811389	RP11-812I20.2	0.00786918	RPL21P11	0.00308556
			WTIP	0.000791353	NCLP1	0.000601683	RPL17-C18orf32	0.00194184				AC093802.1	0.00979677	DUXA	0.0067344				RP11-195B17.1	0.00811876	RP11-313P22.1	0.00786918	HNRNPA1P28	0.00308858
			RP11-783K16.13	0.000791729	IRX2	0.000603771	RP5-1021I20.4	0.00194288				RP11-281P23.1	0.0098058	TPR	0.00675276				AC073283.7	0.00812958	ATP6AP2	0.00787107	HIST2H2AA3	0.00309448
			ARPC3P5	0.000797498	RP11-983P16.2	0.000607109	RP11-414C16.1	0.00194734				PPM1N	0.00987015	GNAO1	0.00676406				MYO6	0.00813147	MAP1B	0.00791614	TNNI1	0.0030969
			EFCAB3	0.000802127	RP11-78F17.1	0.000607124	ALG1L11P	0.00194766				CLDN18	0.00988157	SNORD111	0.00676415				ENSG00000188987	0.00813969	RP11-38G5.2	0.00793622	RP11-624M8.1	0.00310053
			RP11-549K20.1	0.000806932	G6PC2	0.000607686	RP13-766D20.1	0.00194909				MZF1-AS1	0.00991749	CTD-2622I13.3	0.00678414				PFDN4	0.00814183	ALX1	0.008015	AP000347.2	0.0031017
			RP4-725G10.4	0.000808146	CTU1	0.000608214	ENSG00000252672	0.00195082				FBXW8	0.00996062	Y_RNA	0.00681797				TMBIM4	0.00815093	AL590762.11	0.008015	MIR554	0.0031069
			SNORD116-14	0.000809945	AP5Z1	0.000608622	RP11-245J9.4	0.00195168						PIGL	0.00685687				CFD	0.00815939	RP11-158D2.2	0.008015	RP11-849F2.5	0.00311044
			ELP5	0.000813659	RP3-486I3.4	0.000613327	RP11-44N11.2	0.00196302						HSPA8P6	0.00687046				SIVA1	0.00816187	AF038458.3	0.008015	ASB6	0.00311379
			GPR89B	0.000815589	ZHX1-C8orf76	0.000617691	ERN2	0.00196828						PPIAP2	0.0069042				RP11-159F24.5	0.00816298	RP11-274H2.2	0.008015	DNTTIP1	0.00311382
			RP11-104H15.10	0.000815898	ENSG00000239070	0.000617936	TPTE2P5	0.00196832						RP11-373E16.3	0.0070008				TCF15	0.00816621	LINC01108	0.008015	C1QBP	0.00311511
			C16orf86	0.000817411	GTF2IRD2P1	0.000623611	RP11-44M6.1	0.00197223						RN7SKP160	0.00704136				SARM1	0.00817438	AC002056.3	0.008015	RN7SL564P	0.00311564
			RP11-644N4.1	0.000818169	STK11	0.000625073	RP11-805L22.3	0.00198569						RP11-480I12.5	0.0070648				TSC22D4	0.00818234	CTD-2104P17.1	0.008015	TMEM9	0.00311972
			LINC00382	0.000822273	AC007563.5	0.000625272	CALML3-AS1	0.001987						PRTN3	0.00717056				TTLL3	0.00818857	ENSG00000238403	0.008015	ENSG00000182404	0.00312007
			IRX2	0.000822928	CTD-2530H12.1	0.000625551	CDPF1	0.00198935						HIST1H2BPS3	0.00717056				PAPOLG	0.0081957	MIR4473	0.008015	RP3-388N13.5	0.00312253
			KLRD1	0.000824725	ZMAT5	0.000626325	AC004453.8	0.00199538						RP11-131K5.1	0.00722375				SF3B3	0.00822488	RP11-40F6.1	0.008015	ZNF470	0.00312937
			ERHP1	0.000829474	ARF5	0.000627094	RNU7-87P	0.00199852						FAM215B	0.00725704				UBQLN1	0.0082252	PLPPR3	0.008015	RASGRF2-AS1	0.0031306
			RP11-445N18.7	0.000830188	RP11-493E12.2	0.000630526	ADGRF2	0.00200283						RP11-252K23.1	0.00726486				ADRBK1	0.00823135	RN7SL614P	0.008015	AC104841.1	0.00313102
			RN7SL743P	0.0008327	ENSG00000182217	0.000636682	C14orf28	0.0020052						SAP130	0.00730177				TOLLIP-AS1	0.0082325	ANKRD18A	0.008015	AC068580.5	0.0031317
			FEZF1-AS1	0.0008327	Y_RNA	0.000643061	AC007796.1	0.00201286						RP11-317N8.3	0.00733526				SLC39A12	0.00824893	LRRC19	0.008015	ZNF137P	0.00313473
			FAM96B	0.000837054	RP11-414C16.1	0.000645038	RP11-834C11.7	0.00201308						SPATA8	0.00735725				C11orf52	0.00825499	RN7SKP154	0.008015	IL1RAPL1	0.0031411
			ZFYVE19	0.000838505	CTD-2287O16.1	0.000645289	RP11-857B24.5	0.00201429						RP11-673E1.3	0.00735794				ENSG00000178642	0.00827102	SDCBPP1	0.008015	PPP1R14B	0.00314266
			Y_RNA	0.00084009	NARF	0.000646449	RP11-264M12.2	0.00202001						KRT8P50	0.00737127				TOMM5	0.00827602	BEND7P1	0.008015	TP53I13	0.00314875
			RP11-89K11.1	0.00084027	POP7	0.000648024	ST3GAL5-AS1	0.0020288						ENSG00000268166	0.00741248				U91328.19	0.00827959	IFNA11P	0.008015	INCA1	0.00315071
			TOPORS-AS1	0.00084088	AC010733.5	0.000652441	SNORA73	0.00203459						RP3-467K16.2	0.00741741				TP53I13	0.00828079	AC007392.4	0.008015	AC010883.5	0.00315132
			RP5-1050D4.2	0.000844836	RP5-926E3.1	0.000652609	NDUFB8	0.00203503						GIF	0.00742746				RP11-686D22.7	0.0082865	ENSG00000238999	0.008015	TMEM160	0.00315238
			MIR212	0.000849705	RP11-815M8.1	0.000655711	LINC00534	0.00205378						IL17A	0.00742746				RPS29	0.00829836	LNX1-AS2	0.008015	ORMDL1	0.00315312
			NCLP1	0.000849799	ABHD17A	0.000656984	TMEM89	0.00205378						Y_RNA	0.00742746				DAGLB	0.00829881	LINC01416	0.008015	HIST2H3DP1	0.00315453
			CTB-129P6.4	0.000852804	ADORA2A-AS1	0.000659646	RP1-319M7.2	0.00205822						RP3-329A5.8	0.00748284				DDRGK1	0.00829985	CTD-2196E14.3	0.008015	RP4-535B20.1	0.00315932
			RN7SKP56	0.000852816	RP1-232L22__B.1	0.000660358	GPR12	0.00205822						MIR2278	0.00750933				LARGE	0.0083086	MIR3133	0.008015	ULBP1	0.00316022
			RP11-278L15.6	0.000853235	RP11-2E11.6	0.00066202	RP11-523H20.3	0.00205962						RP13-685P2.7	0.00753507				CAP1	0.00831229	RN7SL713P	0.008015	MIR143	0.00316752
			RP1-232L22__B.1	0.000857214	METRN	0.000662118	B4GAT1	0.00206226						LRRC8B	0.00757631				CMC4	0.00831279	ENSG00000264276	0.008015	SNORA65	0.00316847
			ENSG00000108294	0.0008593	RP11-160O5.1	0.000663008	RAP1GDS1	0.00206335						AOC4P	0.00761021				LIG1	0.00831676	ENSG00000265229	0.008015	AC007285.6	0.0031695
			UBE2J2	0.000862681	BLOC1S4	0.000666991	ENSG00000272048	0.00206452						ENSG00000269410	0.00761225				TBC1D10A	0.00833917	CTA-326K9.1	0.008015	FMO3	0.00316954
			HSPE1P2	0.000869643	HCG4P3	0.000667103	ENSG00000239610	0.00206543						ENSG00000261355	0.00765469				DNPH1	0.00835198	MATN4	0.008015	C14orf1	0.00317291
			FCF1P7	0.000877092	RP11-647K16.1	0.000669968	KEAP1	0.00206818						TFF1	0.00770446				RP11-400L8.2	0.00835828	AC007040.11	0.008015	OMG	0.00317533
			DSP	0.00087983	HIST4H4	0.000670367	PCBP4	0.00207071						RP11-402J6.1	0.00774065				CAPN15	0.00838079	AC092636.1	0.008015	UCP3	0.00317544
			HIATL2	0.000887235	DNASE1L2	0.000670547	DNASE1L2	0.00207415						GDI2P1	0.00774065				PARVA	0.00839177	ENSG00000261374	0.008015	PMS2P7	0.00317888
			BRCC3P1	0.000893929	ENSG00000137259	0.000675426	UBE2HP1	0.00208003						GIMAP3P	0.00774065				NEIL1	0.00839786	OR2L13	0.008015	ZMYND10	0.00318196
			DTYMK	0.000896815	RP11-673D15.7	0.000678444	B4GALT2	0.00208878						POPDC2	0.00780351				GTF2A2	0.00840375	RP11-20B24.2	0.008015	ZNF140	0.00318304
			ADNP2	0.000902233	LINC00475	0.000680179	MIIP	0.00209264						ENSG00000237726	0.00782961				MIR3190	0.00840452	ENSG00000272349	0.008015	PPP1R9B	0.00318357
			ARF5	0.000903419	RPL35P6	0.000680993	TMX2P1	0.00209628						SULT1A3	0.00783016				P4HTM	0.00841818	AC005786.5	0.008015	TOMM20L	0.00318405
			LBHD1	0.000905291	CCS	0.000682639	RP13-942N8.1	0.00210657						ABCA10	0.00783341				BORCS7	0.00842158	ENSG00000235117	0.008015	RP11-415J8.5	0.00318523
			ZNF444	0.000914311	AC004471.9	0.000684049	DAP3P2	0.00211163						RP11-154H23.3	0.00789069				AC010226.4	0.00842231	RP11-407G23.1	0.008015	WISP3	0.0031861
			RPSAP11	0.000914335	RP11-644N4.1	0.000684479	RP11-99L13.2	0.00211612						RP11-480I12.9	0.00789633				MYOZ3	0.00842672	REG3G	0.008015	BORCS7	0.00319203
			C3orf18	0.000931989	RP4-734G22.3	0.000685685	RHOV	0.00211622						MUC5AC	0.00791864				VWA1	0.00844133	RNA5SP465	0.008015	SDHAF1	0.00319944
			KRT8P9	0.000933818	RNF166	0.00069136	C1DP1	0.00212223						MTCO1P22	0.00792332				PARD3-AS1	0.00844441	BRI3P1	0.008015	INO80B	0.00320492
			CHCHD3P3	0.000934397	AC003986.7	0.000695965	NELFA	0.00213888						PRKXP1	0.00793583				RP6-201G10.2	0.00844484	RPL36A-HNRNPH2	0.008015	IHH	0.00320574
			PRDX4	0.000934414	ALG1L11P	0.000698744	ARPC3P5	0.00214674						CTA-221G9.7	0.00798908				CDK9	0.00844642	RNU6-312P	0.008015	RPL24P8	0.00321071
			C19orf73	0.000936782	ARRDC1-AS1	0.000698811	FAM78B	0.00215087						HLA-A	0.00808765				RDH16	0.00845164	RP11-90D4.3	0.008015	MIR27A	0.00321507
			ACBD7	0.000937063	CRTAC1	0.000699945	SNHG19	0.00215587						GAL3ST2	0.00811937				MIR143	0.00846522	GMNC	0.008015	ENSG00000198366	0.00321914
			RP11-78F17.1	0.000940275	CTD-2503I6.1	0.000701204	RPL36AP13	0.00215992						KB-7G2.9	0.0081508				PHKG2	0.00847148	AC073957.15	0.008015	SH2D6	0.00322404
			NOXA1	0.000945924	RNF215	0.000702031	METTL24	0.00216198						AC006509.4	0.00816907				AC007285.6	0.0084788	RPS6P22	0.008015	RP11-138I1.2	0.0032286
			RP11-560B16.5	0.000945967	THAP11	0.00070276	MRGPRX2	0.00216573						RP11-666A20.4	0.00819684				PNKD	0.00849145	RP13-539J13.1	0.008015	RPL12	0.00323243
			SPATA21	0.00095013	LINC01179	0.000705884	PIGHP1	0.00216573						Y_RNA	0.00822917				ANXA4	0.00849726	CCNG2P1	0.008015	HOXC-AS2	0.00323383
			CTC-559E9.1	0.000952007	ENSG00000238775	0.000706746	MIR26A1	0.00216573						RNU6-106P	0.00826591				LINC01117	0.00849746	RP5-1174J21.1	0.008015	FAM109B	0.003234
			AC016772.4	0.00095392	MIEF2	0.00070676	HLTF-AS1	0.00216573						C19orf54	0.00828245				B3GNT9	0.00850167	AC007009.2	0.008015	EMC6	0.00323755
			POLR2L	0.000960551	RP11-141E13.1	0.00070948	STARD4-AS1	0.00216573						AP006621.5	0.00830911				SRP19	0.00850501	HNF4A	0.008015	AC074091.1	0.00323802
			RP11-778H2.1	0.000962316	RPL13AP7	0.000727206	RP11-364C11.2	0.00216573						PGM2	0.00831164				GNE	0.00850778	IFNA5	0.008015	RAET1G	0.00324332
			C1DP1	0.000963092	CXorf40A	0.000733004	RP11-8H2.1	0.00216573						MIR378H	0.00837942				RP11-78F17.1	0.00850966	SLC22A9	0.008015	IL25	0.00324966
			MEX3D	0.000963298	HOXB-AS3	0.000739691	CTC-329D1.2	0.00216857						RP11-183E9.2	0.0083811				PTGES3	0.00850968	LINC00521	0.008015	POU3F1	0.00325801
			KCNA6	0.000966202	RP11-560B16.5	0.000744449	RP11-130C19.3	0.00218139						RNU6-431P	0.00845274				SPN	0.00851043	OR1R1P	0.008015	FZD2	0.00326084
			SLC35C2	0.000969964	PRKRIP1	0.00074634	WTIP	0.00219153						ADCK2	0.00846753				DZANK1	0.00852019	GBP6	0.008015	GATA2-AS1	0.00326142
			NPIPA2	0.000981126	RPL5P6	0.00074803	ZNF807	0.00220275						RP11-1008M1.1	0.00848328				ENSG00000272048	0.00852098	PP2D1	0.008015	TRIM69	0.00326162
			CLCN3P1	0.000982222	RP11-360I2.1	0.000748234	RP1-232L22__B.1	0.00222854						RP11-308D16.2	0.00850857				RP11-806H10.4	0.00852668	SNORA70	0.008015	MZT2B	0.00326402
			ENSG00000196674	0.000983301	ZNF517	0.000749261	AP000343.2	0.00222971						EXOC8	0.00853891				RP11-589P10.5	0.00853027	RNU6-1279P	0.008015	FNDC5	0.00326465
			CTC-471J1.2	0.000984818	KIAA2013	0.000749666	AC091633.2	0.00222971						CTC-436P18.3	0.00857592				MRPL23	0.00853152	RNU6-1005P	0.008015	CTB-41I6.1	0.00326506
			EXOSC4	0.000996757	ITGA9-AS1	0.000752641	RNU6-1224P	0.00222971						SPDYE2	0.00857592				FCHSD1	0.0085355	U8	0.008015	C1QTNF3	0.00326817
			LINC00857	0.00100214	HABP2	0.000754544	AMIGO3	0.00222971						OR5AN1	0.00857592				LINC01023	0.00854008	RP11-211N8.3	0.008015	SNORD14E	0.00326869
			FAM98C	0.00100485	YAP1P1	0.000756588	RPA4	0.00223386						C14orf80	0.00860101				AC114730.2	0.00854175	AC091736.1	0.008015	ERO1A	0.00327073
			AC004471.9	0.00101239	C12orf10	0.000757698	TGIF2-C20orf24	0.00223689						GPX2	0.00861981				KB-1208A12.3	0.0085492	AC068657.2	0.008015	RFC3	0.00327372
			RPL5P6	0.00101682	KRT4	0.000767502	METRN	0.00224386						TSPYL4	0.00868113				NR1H2	0.00857254	AMMECR1-IT1	0.008015	FAM120B	0.00327474
			RP11-414C16.1	0.00101698	NELFA	0.000768799	TSPAN4	0.00224502						HMBOX1-IT1	0.00874178				USP10	0.00857618	PLCL2-AS1	0.008015	PCDHA13	0.00327888
			RP3-388N13.5	0.00102	AC092641.2	0.000770593	GPAA1	0.00224817						SLIT2-IT1	0.00877175				ZNF282	0.00857856	SNX19P1	0.008015	B4GAT1	0.00328839
			RP11-428J1.5	0.00102293	SLC25A38P1	0.000771978	CHRNE	0.002266						PSAPL1	0.00885994				SURF6	0.00857895	RPS15P5	0.008015	RP11-638I2.4	0.00329002
			CCDC43	0.00102573	TRAPPC6A	0.000778405	ENSG00000197697	0.00227278						ZIC4	0.00886084				GATSL3	0.00858432	AP000356.2	0.008015	RP11-655C2.3	0.00329252
			EXD3	0.00102691	RP1-319M7.2	0.000785841	RP11-445N18.7	0.00228829						RP11-737O24.3	0.00894353				ENSG00000215527	0.00858803	MTCO3P2	0.008015	EDEM2	0.00329281
			MPLKIP	0.00102794	GPR12	0.000785841	RP11-96O20.4	0.0022896						NPIPB11	0.00897157				TXNP4	0.00859448	RP11-401E9.3	0.008015	ENSG00000205275	0.00329346
			NOP14-AS1	0.0010282	HNRNPH2	0.000790007	SLC25A38P1	0.00229154						RP11-540B6.3	0.00900494				CTB-12O2.1	0.00859771	AC087430.1	0.008015	RPL23AP88	0.00329878
			RHBDL1	0.00102996	CTD-2523D13.2	0.000791005	RP11-655M14.13	0.00230017						LA16c-OS12.2	0.00906783				CORO1C	0.00859936	RP11-142L4.2	0.008015	RP11-101E13.5	0.00330047
			TPT1P13	0.00103186	CD2	0.000802253	OCLM	0.00231567						RP11-809N15.2	0.00907908				C7orf50	0.00860558	AC093668.1	0.008015	AC000120.7	0.00330917
			C14orf28	0.00103657	AC007796.1	0.000826886	C20orf203	0.00234021						FAM101A	0.00909061				GPR137	0.00861044	RPL12P30	0.008015	SRP19	0.00331087
			RP11-6L6.7	0.00103939	SNORD14E	0.000831331	C19orf73	0.0023436						PGC	0.00912757				MIR193BHG	0.00861257	CUL1P1	0.008015	VN1R53P	0.00331495
			MPG	0.00104152	AC074117.10	0.000833052	NARFL	0.0023437						RN7SKP297	0.00917953				RP11-430B1.1	0.00862685	NDUFB4P2	0.008015	RP11-276H7.2	0.00331602
			AC016910.1	0.00104327	C19orf60	0.000844446	TMEM55B	0.00235311						RP5-1069C8.2	0.00917953				MORC2	0.0086282	SCARNA15	0.008015	PSMC1P10	0.00331772
			HCG4P3	0.00104585	SOCS1	0.000844508	RP11-800A3.7	0.00235327						CSPG4P12	0.00919802				LYSMD2	0.00863328	RNU6-1171P	0.008015	RP11-550F7.1	0.00331823
			RP3-486I3.4	0.00104987	GJC3	0.000847842	SEMA3F-AS1	0.00235366						ENSG00000267701	0.00920502				ARF4-AS1	0.00863351	SCARNA14	0.008015	CYCS	0.00332135
			HMGN1P38	0.00104995	SCARNA20	0.000849999	ENSG00000263053	0.00235703						TAS2R18	0.00922108				USP5	0.00863489	RP11-785H20.1	0.008015	ADCK5	0.00332324
			CYHR1	0.00105512	RP11-59D5__B.2	0.000852318	CXorf40A	0.00236266						RP11-642M2.1	0.00925796				AC005387.3	0.00863706	MYL12AP1	0.008015	RPL9P7	0.00333023
			AC005339.2	0.00106187	RP11-649E7.5	0.000853299	RPS4XP7	0.00236355						OR2AG1	0.00925796				NKAPP1	0.00866122	SMLR1	0.008015	METRN	0.0033373
			LIN7B	0.00106386	RP11-603J24.17	0.000858962	RP1-167A14.2	0.00236453						RP5-1069C8.3	0.00925796				AC074212.5	0.00866701	RP11-43D4.2	0.008015	LINC00961	0.00333735
			RP5-1071N3.1	0.00106674	UGDH-AS1	0.000861442	AC003984.1	0.00236811						SAR1AP4	0.00925796				RPS15	0.00866725	LINC01043	0.008015	NEK8	0.00333822
			RP1-292B18.4	0.00107092	RP11-96O20.4	0.000866049	AC016700.4	0.00236855						COASY	0.00927207				NBL1	0.00867896	RP11-231C14.6	0.008015	AC114730.2	0.00334189
			RP11-1094M14.11	0.00107259	ZFYVE19	0.000866808	IGHV1-18	0.00237531						AC005304.1	0.00938926				DNAJC25	0.00868868	RP11-143J12.3	0.008015	TSEN34	0.00335208
			PRSS50	0.00108667	LYPLA2	0.000869438	RP11-214D15.2	0.00237531						CTD-2588C8.8	0.00943425				PF4	0.00868896	RN7SL451P	0.008015	SLC39A12	0.00335743
			SRPK2P	0.00108707	C17orf49	0.000869991	AC100830.5	0.00237531						RP11-359B20.1	0.00944998				ZNF771	0.0086933	ENSG00000265803	0.008015	DDT	0.0033604
			LINC00638	0.00108726	MAFA	0.000874289	SNORA36A	0.00237531						AL928654.7	0.00945956				CTB-41I6.1	0.00870659	ENSG00000265930	0.008015	POU2F2	0.00336346
			RP5-1185H19.2	0.00108855	PIN1	0.000874938	TRGV3	0.00237531						ZNF662	0.00947622				LGALS17A	0.00870984	RPL9P29	0.008015	NFYC	0.00336892
			RP11-47A8.5	0.00108889	SSSCA1-AS1	0.000875712	PSMD10P1	0.00237531						ENSG00000237869	0.00956396				VPS35	0.00871487	RP11-399K21.11	0.008015	RP11-707G14.1	0.00337478
			RP11-61L19.1	0.00109905	ZNF192P1	0.000876029	AC145343.2	0.00237617						RP11-296I10.5	0.00961932				CD33	0.00872732	COX6CP16	0.008015	LA16c-380H5.5	0.00337759
			RNF166	0.00109959	CSPG5	0.000876262	MT1JP	0.00239395						RP11-145O15.2	0.00961932				DIABLO	0.00873436	RP11-1191J2.5	0.008015	GRTP1-AS1	0.00338444
			AP001437.1	0.0011143	QTRT1	0.000876975	RP11-312J18.5	0.00239971						THUMPD1P1	0.00961932				GPR89B	0.00874839	ATP5LP6	0.0080313	BRAT1	0.00338681
			KDELR1	0.00111514	ENSG00000083842	0.000878365	RP11-454C18.1	0.00240362						RPL29P32	0.00961932				AGAP2-AS1	0.00875345	RNA5SP474	0.0080313	CTD-2349P21.10	0.00339166
			MIR425	0.00111549	C16orf86	0.000878928	ABHD17A	0.0024065						HNRNPA3P7	0.00961932				ZNF524	0.00875613	RN7SL233P	0.0080313	POC1B	0.00339309
			SLC25A38P1	0.00111615	ADNP2	0.000879473	TCEAL3-AS1	0.00241101						AP002495.1	0.00961932				MRPL4	0.00875937	RP11-661C3.2	0.0080313	RPS15AP12	0.00339422
			TGFB2-AS1	0.00111828	MCAT	0.00088331	SNORD14E	0.00242067						FAM46D	0.00961932				SVIP	0.00876224	ENSG00000267865	0.0080313	TMEM134	0.00339622
			SLC29A4P2	0.00111984	DGCR14	0.000887343	CTD-2184C24.2	0.00242262						OR2AG2	0.00961932				SLC12A2	0.00877213	PLCB1	0.00806118	YPEL4	0.00339682
			RP11-551L14.6	0.00112087	GALT	0.000888594	HMGA2	0.0024321						ZNF576	0.00966381				TMEM65	0.00877252	SLC25A41	0.00816626	KIAA1614	0.0033997
			BEAN1	0.00112091	LINC00167	0.000890688	RPL18AP3	0.00243791						KB-1507C5.3	0.00969505				ENSG00000176274	0.00877436	RP11-717A5.2	0.00829863	RP11-963H4.5	0.00340103
			PCDHGA11	0.00113065	UNC93B1	0.000894193	SNORA13	0.00244388						FOXP1-IT1	0.00969952				AAGAB	0.00877846	RP3-337H4.10	0.0083073	LENG8	0.00340255
			TGIF2-C20orf24	0.00113068	OXLD1	0.0008956	LSM7	0.00244518						Z69666.2	0.00971225				CXorf40B	0.00878198	ENSG00000266021	0.00849248	AC008746.3	0.00340552
			TOMM20L	0.00113119	MFSD10	0.000899927	BET1L	0.0024497						ZNF621	0.00975831				COX7A1	0.00878805	RP5-855D21.1	0.00852621	AC017081.2	0.00341254
			GOLGA8T	0.00113391	ALG1L12P	0.000903026	CYB561D2	0.00245985						LINC01498	0.00975913				GABPB2	0.00879457	RP11-362K14.6	0.00853478	CACTIN-AS1	0.00341509
			FTH1P12	0.00114171	RNU6-1330P	0.00090732	AC005339.2	0.00246447						LEKR1	0.0097769				LIMD2	0.0087983	TBX1	0.00855357	DNAJC27	0.00342207
			RP11-803B1.8	0.00115191	CHADL	0.000908101	C21orf2	0.0024667						SLC23A2	0.00978192				YPEL3	0.00881046	CCT4P2	0.00855357	AC091729.9	0.0034241
			RP11-254B13.4	0.001156	LY6D	0.000916338	MIR5587	0.00246838						NPIPB5	0.00987405				C11orf30	0.00881069	RNPC3	0.00856731	ENSG00000256323	0.00342701
			BAIAP2-AS1	0.00116203	MFI2-AS1	0.00091856	ENSG00000221067	0.00246838						DPCR1	0.00990187				PPARA	0.00881827	RP11-686D22.10	0.0086006	KLHL26	0.00342876
			RP11-77H9.8	0.00116346	SNORA65	0.000926348	RP11-43F13.4	0.00252147						DNTTIP2	0.00990262				AP1G1	0.00881937	RP11-470L19.5	0.00866651	SGCA	0.00342927
			RNU6-1330P	0.00116396	RP13-890H12.2	0.000937007	LTK	0.00253377						DNAH10OS	0.00991136				HSPD1	0.00882099	LINC00640	0.00885922	RP5-890E16.2	0.00343452
			CAHM	0.00116421	PWRN3	0.000937671	MRPL23	0.00254032						RP11-96D1.9	0.00995771				RPLP2	0.0088251	CBX5P1	0.00885922	ODC1	0.00343522
			CTA-929C8.5	0.00116495	RN7SL597P	0.000937927	ANKRD16	0.00255475											RALBP1	0.00883381	Y_RNA	0.00885922	UBXN7-AS1	0.00344073
			GALT	0.0011683	HDAC10	0.000941472	ENGASE	0.00257703											SOCS1	0.00883879	RP11-355F16.1	0.00892954	RN7SL573P	0.00344182
			ENSG00000203415	0.00117264	IRF2BP1	0.000947598	NMUR1	0.00257728											RPS10P2	0.00884095	CTCFL	0.00900028	PSAP	0.00344571
			FLJ20021	0.0011728	ENSG00000268317	0.000952192	TBX2-AS1	0.00261545											RP11-462G2.2	0.00884367	HSPA2	0.00916192	VN1R108P	0.00344798
			NKPD1	0.00118025	AC005339.2	0.000960989	MEF2B	0.00261811											PCDH9	0.00885036	SLC26A2	0.0092686	AC007036.4	0.0034483
			UGDH-AS1	0.00118578	RP11-522I20.3	0.000978993	ENSG00000266452	0.00263639											MAN1A2	0.00885387	GTF2H2	0.00930443	RP1-90J4.1	0.0034487
			RP11-200A1.1	0.00119394	UBE2J2	0.000979172	SARS2	0.00263761											RP11-109G23.3	0.00885551	RP11-24M17.4	0.00931837	IRF2BP1	0.0034504
			RP11-2E11.6	0.0011999	AC022819.3	0.000980512	IRF2BP1	0.00265295											YAF2	0.00885749	RNA5SP383	0.00931837	DMRT2	0.00345276
			RP11-213G2.2	0.00120533	MRPL41	0.00098431	RP11-2E11.6	0.0026584											RP11-138I18.1	0.0088586	RNU6-858P	0.00931837	LINC00493	0.00345782
			NDUFB8	0.00120882	HSD52	0.000985881	SRP72	0.0026609											YARS	0.00886343	CTD-2619J13.8	0.00931837	PFDN4	0.00346183
			LINC00299	0.0012093	CATIP-AS1	0.000986269	TP53I13	0.00266271											EIF3D	0.00886511	CTC-228N24.2	0.00931837	TMEM208	0.00346265
			RP11-304L19.13	0.00121793	LINC00299	0.000986998	KIFC2	0.00266308											IGLV3-19	0.00886981	RP11-660M5.1	0.00931837	snoU13	0.00346288
			DERL3	0.00122141	AC074212.6	0.000991492	FER1L4	0.00266751											BCAS2	0.00887349	AC083864.4	0.00931837	U91324.1	0.00346474
			PRR36	0.00122452	PIH1D1	0.000998181	KLHDC7A	0.00267321											ENSG00000259886	0.00887914	PRSS44	0.00931837	CNN2P8	0.00346629
			MIR621	0.00122692	ENSG00000183558	0.000998914	PLCXD2-AS1	0.00267975											R3HDM4	0.00889432	ZBTB20-AS3	0.00931837	RP11-108M9.4	0.00347014
			MED14OS	0.00123576	CTD-3030D20.1	0.0010011	RNF215	0.00269265											RN7SL16P	0.0088966	RP11-351M8.1	0.00931837	IGLV2-14	0.00347495
			AC100830.4	0.00123604	MRPL28	0.0010107	NUTM2A-AS1	0.00270167											SPATA41	0.00890035	RP11-304L19.11	0.00931837	ASMTL	0.00348052
			ENSG00000083842	0.00124043	ANAPC11	0.00101411	RP11-1017G21.4	0.00270248											ATP5J2	0.0089029	MIR3162	0.00931837	RP11-572O17.1	0.00348084
			ENSG00000183558	0.00125297	CCL28	0.00101701	RP11-363N22.3	0.00270854											RPLP0P6	0.00892728	RP11-737O24.1	0.00931837	PRR7	0.0034823
			HIST4H4	0.00125445	RP11-445N18.7	0.00102429	HIST2H2AC	0.00271071											AP000347.2	0.00893125	CTB-191K22.6	0.00931837	NIFK	0.00348268
			SNX21	0.00126583	ZNF837	0.001033	CTB-129P6.4	0.00271146											FAM87B	0.00893402	RP11-494H4.3	0.00931837	AC012360.4	0.0034846
			GPR141	0.0012728	RP3-388N13.5	0.00103487	RP11-701I24.1	0.00271559											PIFO	0.00893596	RN7SL726P	0.00931837	RP11-109G23.3	0.00348626
			RRNAD1	0.00127284	VAMP2	0.00103643	MIEF2	0.00271744											APBA1	0.00893679	CNOT7P1	0.0093497	RPL24P7	0.00348747
			EEF1DP4	0.00127557	RP11-655M14.13	0.00103863	RCC1	0.00272176											DYM	0.00894143	Y_RNA	0.00937649	MIR4729	0.0034875
			SPATA4	0.00127696	MAN1B1-AS1	0.00104588	ZNF192P1	0.00272376											RPLP1	0.00894925	FAM201B	0.00942662	ANO7	0.00348889
			RP13-131K19.1	0.00128017	CHTOP	0.00105568	TSEN34	0.0027263											MFI2-AS1	0.00895309	SALL4P7	0.00943663	RP11-802D6.1	0.00349495
			RP11-382E9.1	0.00128432	ATOX1	0.00105694	POLR2J4	0.00273305											SLC2A4RG	0.0089534	B4GALT5	0.00943802	EIF2S2P2	0.00349683
			RPLP2	0.00129852	DERL3	0.00107842	NUDT16L1	0.00273756											IGHV3-7	0.00895549	RP11-343H19.1	0.00960883	SMIM10L1	0.00349719
			RPL13AP2	0.00130275	CTC-453G23.8	0.00108246	AC007016.3	0.00274405											NDUFA6	0.00896538	RRP7A	0.00963212	RP3-331H24.5	0.00349774
			RP11-834C11.7	0.0013046	C1orf35	0.00108818	LINC00382	0.00274519											CALU	0.00896556	RNA5SP82	0.00965351	SIGLEC15	0.0034987
			GRAPL	0.0013071	ARMCX5-GPRASP2	0.00109296	CTD-3030D20.1	0.00275245											ABHD17A	0.00899433	ANKS1B	0.00970995	NRXN1	0.00350065
			CHTF8	0.00131102	ABHD18	0.00109343	RAB40B	0.00275787											MAFTRR	0.00900113	HMGN3	0.00975403	AC007879.5	0.0035015
			RP11-354P11.4	0.00131437	ACBD7	0.00109631	VPREB3	0.00277638											DCAF11	0.00900447	RP11-361H10.3	0.00977212	CXCR5	0.00350774
			ENDOV	0.00131568	CTB-133G6.2	0.00109884	ENSG00000268317	0.0027906											HAPLN2	0.00903407			BTBD19	0.00350891
			RP11-332J15.4	0.00131881	SNORA58	0.00110499	RP5-832C2.5	0.00279413											PPP1R9B	0.00903423			IQCH	0.00351131
			COPS6	0.00132092	RN7SL851P	0.00110499	FLJ37453	0.0028005											C12orf75	0.00907195			ZDHHC1	0.00351181
			RP5-1184F4.5	0.00132771	RP11-214O1.2	0.00110772	RP3-388N13.5	0.00280453											PARP10	0.00907324			SNORA30	0.00352857
			RP11-36B15.1	0.00133542	WDR18	0.00111019	HSD52	0.0028241											OCIAD2	0.00907917			RP11-253M7.4	0.00353233
			ERVFRD-3	0.00133945	CCDC43	0.00111073	PEX7	0.0028372											SENP2	0.00908898			SLC35E2B	0.0035351
			RPSAP47	0.00134347	ENSG00000268302	0.00111824	AOX3P	0.00283789											KCTD17	0.00910233			TTLL3	0.00353519
			GNPTG	0.00135491	RP11-200A1.1	0.00111828	AC010761.9	0.00283967											STX1A	0.00910378			TRIP12	0.00353634
			CBY1	0.00135579	LRRC29	0.00112073	AC074117.10	0.00285196											PDE1B	0.00911376			CTD-2540B15.12	0.00354039
			PAOX	0.00136027	MIR621	0.00113591	ARF5	0.00285226											RAB3GAP2	0.00911975			RP11-327P2.5	0.00354758
			LGALS1	0.00136334	SAT2	0.00114456	DGCR14	0.00287147											RP11-252K23.2	0.00913663			SPSB4	0.00354774
			TAF6L	0.00136673	B4GALT2	0.00114624	ZNF48	0.00287164											RP11-475C16.1	0.00913776			CTD-2547E10.3	0.00355334
			PIN1	0.001369	RP1-292B18.4	0.00114909	MXD4	0.00287774											NFKBIL1	0.00914453			TMSB4XP4	0.00355343
			TBATA	0.00136909	C5orf38	0.00116357	TMEM187	0.00288213											ACD	0.0091474			SOWAHC	0.00355642
			TMEM203	0.00137075	RP11-363N22.3	0.00116433	CRTAC1	0.00288714											DDX43	0.00916007			IARS	0.00357044
			RP13-942N8.1	0.00137461	NT5C	0.00117142	AC012314.19	0.00290118											PSMG3	0.00916846			RP11-368I23.2	0.00357282
			SEMA3F-AS1	0.00137495	CHCHD3P3	0.00117361	RP11-791G16.2	0.00290118											KLHL20	0.00918995			MZB1	0.00357764
			FLJ37453	0.00138301	CHMP6	0.00117399	SCARNA21	0.00290118											SYTL2	0.00919278			NTHL1	0.00357863
			AC007796.1	0.00138767	C21orf2	0.00117901	RP11-632K20.6	0.00290118											ZNF805	0.00919453			TMEM59L	0.00358009
			CTD-2091N23.1	0.00140517	HIST1H2AG	0.00118896	ENSG00000232116	0.00290154											PTOV1-AS2	0.00921165			GGN	0.00358411
			APBA3	0.00140591	TBATA	0.00118918	ZC3H10	0.00294368											RP11-839D17.3	0.0092138			SLC12A2	0.00358515
			CTD-2517M22.16	0.00140874	HSPE1P2	0.00118935	RP11-649E7.5	0.00294378											PSMA2	0.00922651			ERICH6	0.00358779
			HAUS4	0.00141487	OLAH	0.00119191	RP5-1185H19.2	0.00295849											KB-208E9.1	0.00922767			AC090602.2	0.00358807
			MIR378A	0.00142641	RP11-351I21.11	0.0012027	SF3B5	0.00296257											PIN1	0.00922977			RN7SKP185	0.00358962
			MIEF2	0.00142752	ATG4D	0.00120356	GADD45G	0.00296909											ZNF23	0.00923377			SIGLEC16	0.00359105
			RP11-159F24.3	0.00142772	ARVCF	0.0012036	WDR18	0.00297079											SDHDP2	0.00923546			HAS3	0.00359613
			TRAPPC5	0.00143643	ZNF672	0.00120581	AC010883.5	0.00297149											RP11-864I4.4	0.00923598			RP11-661A12.4	0.00360552
			DHX35	0.00143904	SHISA4	0.00121028	RP11-89K11.1	0.0029754											RP11-283I3.6	0.00925146			REC8	0.00360581
			GTF2IRD2P1	0.00144113	MIR425	0.00121428	NOG	0.0029795											LINC01204	0.00925176			NAT6	0.00360854
			RPL12P19	0.00144624	MTND4LP1	0.00123762	RPSAP61	0.00299374											CTD-2369P2.4	0.00925528			PFDN6	0.0036117
			SOCS1	0.00144915	KDELR1	0.00123784	ANAPC11	0.00299898											SLAMF7	0.00925765			KCNMB4	0.00361482
			OXLD1	0.00145123	TMUB1	0.00124379	HDAC10	0.00300205											RP11-745A24.2	0.00927614			SPSB2	0.00362255
			MFSD2B	0.00145198	RP11-159F24.3	0.00125509	TIGD5	0.00300369											CTD-2083E4.6	0.0092772			GRTP1	0.00362257
			ENSG00000238775	0.00147303	RPL6P27	0.00126583	LMAN2L	0.00300506											ZNF137P	0.00928059			SLC25A39	0.00362605
			CTD-2287O16.1	0.00148343	RP11-454C18.1	0.00127265	SRPK2P	0.00301257											CCDC114	0.00928998			TMSB4XP1	0.0036272
			TMED1	0.00148668	PODNL1	0.00127419	NOXA1	0.00301927											ABHD2	0.00929327			RP11-27M24.2	0.00362766
			UCN	0.00149455	TRAPPC5	0.00127956	HSPE1P2	0.00302888											RELB	0.00929554			SLC15A4	0.00362814
			AC022819.3	0.00149477	RPL23AP57	0.0012807	NPIPB1P	0.00304124											SLC38A7	0.00929614			DEPDC5	0.0036286
			RP4-712E4.2	0.00149833	TSTA3	0.00128279	MIR3188	0.00304893											PYCARD-AS1	0.0092963			B9D2	0.00363712
			RILP	0.00150499	RP1-40E16.11	0.00128544	CTB-33O18.1	0.00306898											EXOSC2	0.00930241			DCTPP1	0.00363906
			NT5C	0.00150569	SNORA11B	0.00128656	RP11-468E2.5	0.00307005											RP11-578F21.2	0.00930881			ADGRE4P	0.0036397
			C2orf66	0.00151681	CADM3-AS1	0.0012867	WNK2	0.00307792											RP11-661A12.4	0.00931191			HIST1H3D	0.00364075
			QTRT1	0.00151932	RN7SKP56	0.00128678	FAM134C	0.00308081											PTCD2	0.00931649			AC108488.4	0.00364192
			LRRC46	0.00152383	NAA60	0.00128884	CINP	0.00308792											TDP1	0.00932112			MPG	0.00364377
			CTD-2530H12.1	0.00152729	GAPDHP71	0.00129058	HCG4P3	0.00309278											PAPSS2	0.00932267			RP11-89C3.4	0.0036441
			SIRT7	0.00152791	NSUN5	0.0012968	LINC00870	0.00309457											RPL9P7	0.00932882			EXOSC5	0.00364485
			AL157902.3	0.00154056	MIR210HG	0.00129914	THAP7	0.00311853											ANAPC11	0.00933635			LINC01550	0.00364794
			FGFR4	0.0015432	AC025335.1	0.00130055	POLR2L	0.00312567											RP11-51O6.1	0.00934861			KB-1208A12.3	0.00364839
			MAN1B1-AS1	0.00154671	POLR2L	0.00130561	DPYD-AS1	0.00313219											STK32C	0.00935529			ZNF550	0.00365522
			RP5-943J3.1	0.00154702	TMEM203	0.00130634	RP1-292B18.4	0.00313249											FKBP15	0.00936413			FBXL8	0.00365831
			CAPN10-AS1	0.00154803	RNU6-125P	0.00130916	RP11-154P18.2	0.00313304											TRIM29	0.00937315			TFF3	0.00366353
			POP7	0.00158092	FAM72D	0.00131803	VWC2L	0.00313534											CTB-55O6.10	0.00937378			TOMM5	0.00366546
			FAM207A	0.00158298	RP1-167A14.2	0.00132264	RP11-360I2.1	0.00313805											DPM3	0.0093739			SENCR	0.00366832
			CTB-31N19.3	0.00158615	AC005534.6	0.00133221	AC067961.1	0.00314801											IGKV3-20	0.00937773			SMDT1	0.00367192
			CTD-3105H18.18	0.00158821	AP1S1	0.00133261	CBX5P1	0.00315165											CTD-2007H13.3	0.00938561			SYNGR1	0.00367528
			AP5Z1	0.00159098	CXXC5	0.00134375	RP11-522I20.3	0.00316314											OSER1	0.00938752			RP5-1139I1.2	0.00367735
			KIFAP3	0.00159645	GNPTG	0.00134416	UBTD1	0.00316812											MRPL41	0.00939273			MED13L	0.00367794
			NOG	0.00159673	RP11-571F15.2	0.00134791	MZF1	0.00317842											CCDC112	0.00940173			PDF	0.00367843
			RP5-832C2.5	0.00159881	SRPK2P	0.00136335	NME3	0.00321594											PPFIA1	0.00940617			ATXN7L2	0.00368087
			RPSAP5	0.00160019	RP11-1017G21.4	0.00136548	ENSG00000083842	0.00322427											PDLIM7	0.00941468			RP11-762I7.5	0.00368174
			RP11-347H15.1	0.00160455	C1orf229	0.00136559	AC005487.2	0.00322705											RHOT2	0.00941643			CDK9	0.00368515
			ENSG00000266452	0.00160894	RP11-573N10.1	0.00137311	FBLN2	0.00323382											ATG101	0.009417			C16orf96	0.00368633
			CTC-329D1.2	0.00161262	CRH	0.00137996	NOP58	0.00324335											MIR30C2	0.00942167			C14orf2	0.00369372
			CHMP6	0.0016152	MIR3176	0.00138047	FAM98C	0.00324487											CTD-2547E10.3	0.00942298			SHOX	0.00369457
			CTD-2531D15.4	0.00162452	RP11-672L10.6	0.00139237	RN7SL213P	0.00325709											FBXL15	0.0094468			TNFSF12	0.00369606
			RP11-44N11.2	0.00162789	EXOSC6	0.00139619	RP5-1177I5.3	0.0032706											JCHAIN	0.00946718			CCDC78	0.00369636
			LRRC45	0.00163662	RP11-147L13.2	0.0013967	TRPT1	0.00327625											RP11-343H5.4	0.00946976			C2CD4A	0.00369659
			SARS2	0.00163851	RP11-1102P16.1	0.00140087	KIAA1614	0.0032866											CEP295NL	0.00947295			ATG4B	0.00369844
			CTD-2005H7.2	0.00164198	TYSND1	0.0014042	DCTPP1	0.00330486											CLN3	0.00947709			SLITRK5	0.00370217
			JOSD2	0.00164476	MPG	0.00140661	SSNA1	0.00330786											NFYC	0.00947729			FAM66D	0.00370318
			AC079250.1	0.00164549	AP001258.4	0.00140854	FBXL22	0.00331276											ZNF865	0.00948148			CTC-479C5.10	0.00370342
			RPS21P1	0.00164631	AC010883.5	0.00140999	SMIM10L2A	0.00332038											RP1-266L20.2	0.00948901			RP3-508I15.21	0.00370371
			C1orf229	0.0016495	POLL	0.00141562	AC022819.3	0.0033253											LAMTOR4	0.00949126			C19orf70	0.00370551
			ATG4D	0.00165051	RP11-783K16.14	0.00142218	MESTP3	0.0033264											RAD9A	0.00949298			NUDT11	0.00370795
			CTB-33G10.1	0.00165514	NUDT16L1	0.00142403	PDCD2L	0.00333286											RNASEK	0.00949625			PARP10	0.00370849
			WDR83OS	0.00165558	ZFPL1	0.00142749	LDHBP2	0.00333439											ENSG00000268484	0.00950635			FAM131B	0.00370876
			PTP4A2P2	0.00165696	RPS10P3	0.00142835	SNHG7	0.0033398											IGLV2-23	0.00951653			COL4A6	0.00370968
			AC005534.6	0.0016582	PPP2R3B	0.00144946	ZNF511	0.00334395											RPL30	0.00954249			ENSG00000238528	0.00371163
			HTRA2	0.00166034	CTD-2531D15.4	0.00145515	PHF23	0.0033493											PAWRP1	0.00954936			TRIM29	0.00372065
			SNORA31	0.00166664	PAGE4	0.00145853	DVL1	0.00335307											KIF25	0.00955753			FGF8	0.00372082
			RP11-295K3.1	0.00167253	PZP	0.00146449	RP5-1050D4.2	0.00335328											TUSC2	0.00957524			ENSG00000268613	0.0037338
			TPTEP1	0.00167302	DVL1	0.0014651	LRRC14	0.00336399											ERO1A	0.00958029			CTB-129O4.1	0.00373777
			CTC-308K20.4	0.00167809	NUDT1	0.0014697	LINC00475	0.00336501											IGHV3-49	0.00958148			C19orf60	0.00374097
			ENSG00000214645	0.00168687	IGKV4-1	0.00147	RP3-486I3.4	0.00336611											ZNF404	0.00958254			WDR11-AS1	0.00374184
			MTATP6P11	0.00168767	KIFAP3	0.00147073	RP11-1094M14.11	0.00336659											A2M-AS1	0.00958879			CTD-2187J20.1	0.0037433
			RP11-235E17.6	0.00169477	MSRB1	0.00147542	PIN1	0.00337878											MIRLET7F1	0.00959052			RP4-535B20.4	0.00374761
			TRIP6	0.00169831	FAM98C	0.00147583	WDR86	0.00338347											DFFBP1	0.00959658			LAMTOR4	0.00374824
			RPS12P5	0.00170842	TM9SF1	0.00147622	ENSG00000182217	0.00338636											SYPL1	0.00960312			PIK3C2G	0.00374885
			AC004549.6	0.00171188	AC026471.6	0.001479	LA16c-316G12.2	0.00338799											RPL13AP20	0.00961902			DUSP15	0.00375496
			PCBP4	0.00171291	TPTEP1	0.00147902	C1orf61	0.0033952											SMG1P3	0.00962477			PPP1R18	0.00375499
			ADAM11	0.00171376	CAHM	0.00148011	LINC01220	0.0033993											LINGO1	0.00962593			RP11-298C3.2	0.00375696
			TMEM55B	0.00171448	CTD-2292P10.2	0.00148054	VAMP2	0.00340423											IQCH-AS1	0.00962892			AC007038.7	0.00375897
			C19orf60	0.00172428	C21orf58	0.00148522	RNU6-529P	0.00342003											ZNRD1	0.00963067			C16orf86	0.003759
			TXNDC5	0.00172678	ANKRD9	0.00148788	ZBTB22	0.0034297											COX17P1	0.00963552			RP11-285G1.14	0.00376935
			ENSG00000268302	0.00172863	KDM8	0.00149578	RP5-1119A7.14	0.00343318											C11orf31	0.00963802			AC016700.6	0.00377067
			RP5-1050D4.5	0.00173124	DUSP23	0.00149714	RAB40C	0.00343816											POMC	0.00964344			BTN2A3P	0.00377625
			RPS11P5	0.00173316	AP001062.9	0.00149987	NUDT8	0.00345296											KANK3	0.00964358			AC007391.2	0.00379231
			CYB561D2	0.00173658	ENSG00000266040	0.0015039	RNF166	0.00347708											C19orf60	0.00964481			TIPRL	0.00379432
			ENSG00000266040	0.00173806	RP11-480I12.5	0.00151717	ENSG00000253350	0.00349608											RPP38	0.00964676			CHADL	0.00379465
			LEFTY1	0.00174414	APBA3	0.00152117	RP11-561B11.2	0.00349775											IRF2BP1	0.00965219			CTD-2135J3.3	0.00379502
			TBX2-AS1	0.00174935	RP11-77H9.8	0.0015253	RFNG	0.00353039											ENSG00000179467	0.00965789			ARMCX2	0.00379839
			LSM6	0.00175588	NPIPA2	0.00152729	NAA60	0.00354194											AC090602.2	0.0096582			MB	0.00380419
			SNORA65	0.00176027	RP5-1185H19.2	0.00153308	ZFYVE19	0.00354484											RP11-422P24.11	0.00966444			CCDC17	0.00380451
			ALKBH7	0.00176566	CCDC74BP1	0.00153725	OLAH	0.00354526											ENSG00000261372	0.00966889			SNORA67	0.00381413
			MIR126	0.00176574	RPS21P1	0.00154873	ZNF559	0.0035562											FOXF2	0.00966895			GLIS2-AS1	0.0038153
			FBXO6	0.00177493	FAM66B	0.0015501	RP11-121M22.1	0.00356348											ARVCF	0.00967291			UBQLN1	0.00381664
			ENSG00000196226	0.00178339	AC145343.2	0.00155538	MIR762HG	0.00356849											ATG4A	0.0096763			DDTL	0.00381993
			CLPP	0.00178939	Y_RNA	0.00155785	GALK2	0.0035758											RMDN1	0.00970525			CTD-2517M22.17	0.00382319
			RP11-779O18.2	0.0017939	RP11-800A3.7	0.00155947	LINC00309	0.00358053											C12orf57	0.00971589			ZNF341	0.00382746
			RP11-556N4.1	0.00180016	ARMC7	0.00156578	DLGAP4-AS1	0.00358105											DAD1	0.00972072			RP3-342P20.2	0.00382837
			TRAM2-AS1	0.00181377	SNX11	0.00156886	VILL	0.00358354											LYPLA2	0.0097236			CECR5-AS1	0.00383769
			TXNDC15	0.00183124	ST3GAL5-AS1	0.00157821	P3H4	0.00360271											CDC37L1-AS1	0.0097262			DNM1L	0.00384465
			PSME2P2	0.0018493	RP11-292E2.1	0.00158641	VN1R84P	0.00360748											LCE3A	0.00973688			MIR3648-2	0.00384715
			MIR4258	0.00184996	RP11-561B11.2	0.00160338	EIF3K	0.0036293											RERGL	0.00977121			TECPR1	0.00385051
			RP11-18I14.11	0.0018535	C9orf16	0.00160567	CFD	0.00365257											AC090952.5	0.00977804			NGF	0.00385778
			AZIN1-AS1	0.00185869	C19orf73	0.00160621	DOK1	0.00366219											CMSS1	0.00977805			RP11-1080G15.1	0.00386054
			KB-1460A1.3	0.00187834	SELM	0.00161533	RP4-725G10.4	0.0036747											RP1-121G13.3	0.0097785			RPL41P2	0.00386303
			GPX4	0.00188797	LINC01311	0.00161653	EFTUD1	0.00367677											GTF3AP5	0.00978211			MOK	0.00386692
			KB-7G2.9	0.00189278	ENSG00000253350	0.00163945	CTB-133G6.1	0.00371137											LINC00345	0.00978548			TRIM52-AS1	0.00387452
			MRPL41	0.0019032	MESTP1	0.00164369	JMJD4	0.00371406											ENSG00000261712	0.00978548			DNPH1	0.00387627
			ZNF831	0.00190852	CTB-31N19.3	0.0016465	SDR39U1	0.00372865											NRF1	0.00978559			CDX1	0.00388702
			AC010883.5	0.00191556	TSEN34	0.00164848	AC104794.4	0.00372964											KIF22	0.00978905			HDAC1P1	0.00388786
			SHISA4	0.00192109	RP11-815J21.4	0.00164917	RP11-173P15.3	0.00373029											CTR9	0.00979858			ITPR2	0.00389264
			RP11-3K24.1	0.00192275	RPL17-C18orf32	0.00165429	PRR36	0.00373761											IGLV1-40	0.00980157			RP11-697N18.4	0.00389629
			BLOC1S4	0.0019293	PCDHGA11	0.00165449	ZNF837	0.00374502											RPSAP9	0.00980264			SYCP2L	0.00389746
			CORO1B	0.00193457	TP53RK	0.00165599	CYBA	0.00375015											FAM89B	0.00980642			RP11-390F4.10	0.00389919
			RP11-245P10.4	0.00194055	RP11-486G15.2	0.00165976	KDM8	0.00377383											GLI4	0.00980724			AP5Z1	0.00390173
			ZNF775	0.00194864	ENSG00000267964	0.00166293	P2RY4	0.00377896											SEC61G	0.00980794			TRPM1	0.00390207
			RP11-108M9.5	0.00195646	NUDT22	0.00166805	RP11-539L10.2	0.00378396											HIST1H3D	0.00980865			LMF2	0.00390627
			ENSG00000272048	0.00196638	CTC-487M23.7	0.00166878	RP11-242D8.3	0.00380173											VTRNA2-1	0.00981237			RP11-857B24.5	0.00390723
			TRMT2A	0.00197463	LIPF	0.00167935	RP1-313I6.12	0.00381112											FAM86B3P	0.00982585			RP11-516C1.1	0.00391073
			RPS2P35	0.00198684	EXOSC4	0.00167983	RP11-91G21.1	0.00381267											RP13-582O9.7	0.00982857			RP11-619A14.2	0.00391272
			SELM	0.00198853	SLC29A4P2	0.00168124	RP11-104H15.10	0.0038146											ENSG00000174595	0.00983329			COX4I2	0.00391695
			NAT6	0.00198878	TNXA	0.00170069	MAN1B1-AS1	0.00383271											VPS13A-AS1	0.00983814			RP11-532F6.3	0.00391932
			AC007383.3	0.00199568	TPRA1	0.00170398	PSME2P2	0.00383945											RGS19	0.0098398			SCART1	0.00392128
			HIST1H4C	0.00199747	MXRA8	0.00170451	IRX2	0.00387008											RN7SL130P	0.00986284			AC007193.8	0.00392149
			ZNF517	0.00199926	RASSF7	0.00170453	RP11-551L14.6	0.00387049											COX6A1P2	0.00986926			SNHG25	0.00393412
			CNPY2	0.00200551	RP1-257I20.14	0.00171195	MTCP1	0.00387951											SH2D6	0.00986928			C11orf86	0.00393434
			DNASE1L2	0.00200688	APRT	0.00171751	ERHP1	0.00389166											ZNF155	0.00987118			BRD3	0.00394168
			FBXO27	0.00201466	FTH1P7	0.00171965	ACTG1P23	0.00389324											WASH7P	0.00988259			PEX2	0.00394382
			C22orf23	0.00201711	RP11-215A21.2	0.00171985	HOXB7	0.00389501											AC022182.1	0.00988605			MARS	0.00394522
			KLHDC7A	0.00201975	CTD-2540B15.11	0.00172161	NFASC	0.0039059											ENSG00000203815	0.00988789			RP4-651E10.4	0.00395455
			FAM66B	0.00202059	LINC00382	0.00173407	RP11-160O5.1	0.00391669											C19orf24	0.00989348			SNORD15B	0.00395744
			MIR3176	0.00202096	RP5-832C2.5	0.00173472	SNORD116-14	0.00395664											ZNF891	0.00989694			STAT4	0.0039645
			ENSG00000263053	0.00202113	TOPORS-AS1	0.00173614	CCDC43	0.00396432											TAF10	0.00990126			KRTAP13-4	0.00397989
			NPIPB1P	0.00203325	MIR3939	0.00174284	CAPS	0.00396733											HAT1	0.00990614			ABHD17AP3	0.00398482
			TP53I13	0.00203543	LEFTY1	0.00174671	RP11-730G20.2	0.00397198											RP13-401N8.3	0.00990963			IGSF11	0.00398913
			FBLL1	0.00204594	E4F1	0.00175456	ZFPL1	0.00398581											SYCP2L	0.00992032			SMIM10L2A	0.00399513
			RP11-755F10.1	0.00205235	RAB40C	0.00175578	RP11-556N4.1	0.0039942											LTB	0.00992251			IGHV3-7	0.00400424
			RPSAP61	0.00206216	CLEC18B	0.00176078	AC023137.2	0.0039972											CTC-203F4.2	0.00992684			CDC42EP1	0.00400859
			RP11-398K22.12	0.00207241	HAUS4	0.00176112	GAPDHP71	0.0040134											ASAH1	0.00992723			TSPO	0.004009
			RP5-1021I20.4	0.00207508	RP13-516M14.4	0.00176194	MFSD10	0.00401461											FOXE3	0.00993427			RP1-151F17.1	0.00401599
			RFC2	0.00207626	AC079250.1	0.00176398	MIR126	0.00401637											WDR11-AS1	0.00993833			P2RX6P	0.00402521
			AC097359.2	0.00207915	RNU7-87P	0.00177736	TMEM205	0.00402751											IGHV4-59	0.00994006			ZNF23	0.00402613
			NANOGP3	0.00208126	HOXB2	0.00177756	TBATA	0.00404109											ENSG00000264756	0.00994139			RP11-266N13.2	0.00402745
			SNHG7	0.00208694	LINC00685	0.00177959	SNX21	0.00405227											ZNF140	0.00994528			PGLS	0.00403019
			FAM155A	0.00208977	ZNF316	0.00177985	PWRN3	0.00405814											JTB	0.00995429			C2orf40	0.00403094
			RP11-1102P16.1	0.00209696	TBCAP1	0.00178049	MSH6	0.00405942											UBXN7-AS1	0.00995476			ALG10	0.00403282
			ZC3H10	0.00209698	RHOT2	0.00178318	ENSG00000198366	0.00406531											CTD-2526A2.2	0.00996186			PIN4	0.00403437
			CTB-133G6.2	0.00210031	P3H4	0.0017839	RP11-783K16.13	0.00407148											RP11-286B14.2	0.00996872			PQLC3	0.0040365
			NUDT19P5	0.00210386	LGALS1	0.00178692	C1orf35	0.00407194											NIFK	0.00998219			TEKT2	0.0040496
			RP11-55K13.1	0.00210885	RPL19P21	0.00178942	RP11-534C12.1	0.00407512											NOTUM	0.00998226			HIST1H1B	0.00405075
			C9orf142	0.00211588	ASPSCR1	0.00178965	ALKBH7	0.00409665											BLZF1	0.00998534			IGLV3-19	0.00406781
			RNF215	0.0021214	ENSG00000214556	0.00180242	LRRC7	0.00410005											MIR27A	0.00998676			KLKB1	0.00406856
			SH2D7	0.00212812	ETF1P1	0.00180581	C22orf23	0.00410077											RP11-655C2.3	0.00998711			CLN3	0.00406897
			AC008991.1	0.00213344	ZNF599	0.00181005	RP11-72M17.1	0.0041119											PCDH15	0.00998791			JTB	0.00407406
			RP11-396C23.4	0.00213666	AP002381.2	0.00181299	MCM7	0.00412355											ENSG00000182404	0.0099908			OCIAD2	0.00407496
			FHP1	0.00214899	BEAN1	0.00181493	LINC01547	0.00415697															MIR132	0.00407497
			ZNF807	0.00215017	PSAT1P4	0.0018225	OTUB1	0.00415739															FCHSD1	0.00408227
			METRN	0.0021628	FER1L4	0.00182629	TEN1	0.0041663															SELM	0.00408358
			NME3	0.0021656	RP5-1021I20.4	0.00182671	SNORA48	0.00416772															LTK	0.00408856
			CTB-31O20.2	0.00216752	RP11-382E9.1	0.00183962	RP11-92G12.3	0.00417095															SCARNA9	0.00409049
			AC078883.4	0.00216782	CTD-2376I4.1	0.00184197	ACTL10	0.00419276															EMC10	0.00409533
			UNC93B1	0.00217319	KIFC2	0.00184777	CTB-33G10.1	0.00419293															RIOK3	0.00409904
			MTND4LP1	0.00217685	RPSAP61	0.00185091	RP11-113K21.4	0.00419664															SDHAF4	0.00410472
			HIST1H2AG	0.00217825	CLCN3P1	0.00185177	TCEB1P2	0.0042078															CHL1-AS2	0.0041064
			RP11-547L9.1	0.00218524	LINC00857	0.00185187	PP7080	0.00421481															UTAT33	0.00410942
			AC079767.4	0.00218524	SMIM10L2A	0.00185909	LINC01465	0.00421555															LRP4-AS1	0.00411881
			CFAP53	0.00220432	RP1-313I6.12	0.0018641	APRT	0.00423165															TRIAP1	0.0041199
			AC010733.5	0.00221783	RP11-523H20.3	0.0018642	ANKRD9	0.00423209															CH17-472G23.2	0.00412049
			PAGE4	0.002223	ENSG00000196674	0.0018644	RP11-1100L3.8	0.00425618															SURF1	0.00413181
			ARMC7	0.00226303	RP11-530C5.1	0.00187568	ADORA2A-AS1	0.00427227															LIMD2	0.00413528
			SYT3	0.00227783	RP11-551L14.6	0.00187847	ARVCF	0.00427573															NRF1	0.00414043
			IGFLR1	0.00227861	MSX1	0.0018798	RP11-656D10.3	0.00428956															RP4-569M23.4	0.00414154
			BAD	0.00228431	OCLM	0.00188238	SLC27A5	0.00429443															JSRP1	0.00414197
			H3F3AP5	0.00228609	MPND	0.00188245	EXOSC6	0.00429689															ZMAT1	0.00414526
			RP11-603J24.17	0.00228829	LINC00638	0.00188421	RP4-712E4.2	0.00429772															NRROS	0.00415727
			PCNAP3	0.00229163	RPSAP11	0.00188886	ENSG00000108294	0.00430045															FAAP20	0.00416532
			Y_RNA	0.0022935	MESTP3	0.00189266	AC078883.4	0.00432434															NUDT1	0.00416899
			RP5-1177I5.3	0.00229808	HMGN1P38	0.00189473	ZACN	0.00432637															NUDT22	0.00417189
			C14orf169	0.00230932	NARFL	0.00189508	RP11-17J14.2	0.00433519															RPS28	0.00417197
			RGCC	0.00231325	ENSG00000238821	0.00190245	AC004471.9	0.00434172															BACH1-IT1	0.00417608
			SMAD5-AS1	0.00231805	RP11-343H5.4	0.00190867	C4orf33	0.00435942															RP11-200A1.1	0.00418901
			CHADL	0.00232026	PSME2P2	0.00191383	PLLP	0.00436687															ZNF624	0.0041904
			VWC2L	0.00232375	RPL36	0.00191666	LINC00106	0.00436801															HOTAIRM1	0.00420087
			TSTA3	0.00232519	RP11-55K13.1	0.00192747	SYT12	0.00437043															CTC-308K20.3	0.00420245
			CRTAC1	0.00233109	SNHG18	0.00192882	CTC-453G23.8	0.0043777															RN7SL396P	0.00420418
			UBE2I	0.00233913	FADD	0.00192923	RP11-720N19.1	0.00437774															C5orf17	0.0042071
			CTD-2196E14.6	0.00233935	RHBDD3	0.00193901	HMGN1P38	0.0043905															RP11-195F19.9	0.00420735
			LINC01547	0.00233937	RP11-213G2.2	0.00193921	ENSG00000137259	0.00439768															ULK3	0.00421056
			AC012354.8	0.00233979	AC026904.1	0.00194512	BAK1	0.00440711															HSD11B1L	0.00421484
			C9orf92	0.00235215	GTPBP3	0.00194703	RN7SL743P	0.00441411															DPP7	0.00421755
			RP11-160E2.6	0.00235384	ITLN1	0.00195438	FEZF1-AS1	0.00441411															RP11-7F17.5	0.00421766
			CCT5P1	0.00235787	NMNAT2	0.00195615	SLC25A39	0.00443905															RPS6KL1	0.00421782
			GRIN3B	0.00236398	DTHD1	0.00196384	LY6D	0.00443971															POFUT2	0.00422054
			RPL13AP5	0.0023852	PRSS50	0.00196448	SEMA4D	0.0044496															DENND5B-AS1	0.00422201
			RP11-815J21.4	0.00238823	KRT8P9	0.0019711	ENSG00000196674	0.00446606															CHCHD5	0.00422479
			TP53RK	0.00239238	SNHG9	0.0019719	ASPSCR1	0.00446659															RP4-613B23.1	0.00422662
			RP11-886P16.6	0.00239849	RPL12	0.00197274	ZNF584	0.00447356															TSC22D4	0.00423054
			HS6ST1P1	0.00241391	FBLL1	0.00197431	PSMB10	0.00448177															GJC2	0.00423089
			C20orf203	0.00242289	ZNF444P1	0.00197655	RP11-245P10.4	0.00448302															COL4A3	0.004238
			ENSG00000203301	0.00242993	RP11-730G20.2	0.00198293	ZNF672	0.00450144															UBE2M	0.00424236
			OR7E102P	0.00243035	TPTE2P5	0.00199158	ZNF687	0.00450733															CYP51A1P3	0.00424317
			AC005954.3	0.00243921	PTPRG-AS1	0.00199391	MIR181A2HG	0.00450832															RP3-337H4.6	0.00425676
			RP11-454C18.1	0.00244717	SIGLEC6	0.00200179	VRK1	0.00451301															HIST2H2AC	0.00426388
			RP11-805L22.3	0.00244838	FAAP20	0.00200753	CRH	0.00452647															TNNC2	0.0042729
			PABPC5-AS1	0.00246783	RP11-396C23.4	0.00202501	NSUN5	0.00455008															KCNK5	0.00427497
			CNTD2	0.00246981	TMED1	0.00203028	AC025335.1	0.00456421															MAN1B1-AS1	0.00427575
			RP11-1000B6.3	0.00247241	ZXDC	0.00203819	AC096558.1	0.00456574															LTB	0.00428982
			RP11-702L15.4	0.00248243	CTD-2517M22.16	0.00203852	RP11-61L19.1	0.00456663															NDUFAF6	0.00429341
			MRPL28	0.00248591	CTB-129P6.4	0.00204143	AC006160.5	0.00456911															FAM86B3P	0.00430503
			RP11-480I12.5	0.00249371	RP11-297A16.2	0.00204813	NCLP1	0.00457135															ZMYND15	0.00431281
			NELFA	0.00249673	ITGB1BP2	0.00205346	C3orf80	0.00458114															RP11-509J21.2	0.00431422
			SNHG18	0.00251052	MXD4	0.00205661	EFCAB3	0.00459211															CEACAMP5	0.00431483
			AC005487.2	0.00252281	TSR3	0.00206578	GMPPA	0.00459616															TUSC2	0.00432661
			MINPP1	0.00252516	RP11-91G21.1	0.00206789	C11orf68	0.00459828															MIIP	0.00433236
			MIIP	0.0025281	RPP25L	0.0020703	EPHB6	0.00460138															NBR1	0.00433293
			AC026471.6	0.00253417	EHD1	0.0020758	FIZ1	0.00460165															ABT1	0.00433378
			FADD	0.00254454	RP11-398K22.12	0.00207949	ZNF146	0.00462237															RP11-791G15.2	0.00433584
			RP11-17J14.2	0.00255818	FDXR	0.00208263	RP11-3K24.1	0.00463321															LINC00441	0.00434073
			LINC00906	0.00255974	AC104794.4	0.00209642	SMIM10L2B	0.00464234															SIX2	0.0043503
			RP3-391O22.3	0.00256049	MIR548L	0.00209674	COPS6	0.00464509															RN7SL752P	0.0043554
			C16orf74	0.00256351	GPR141	0.00209682	LINC00640	0.0046476															TNK2	0.00435848
			SNTA1	0.00256413	GADD45G	0.00210247	MIR212	0.0046696															FRAT2	0.00436324
			ENSG00000238821	0.00257772	BRAT1	0.00210577	RPP30	0.00467225															CTD-2026D20.3	0.00436367
			RP5-1125N11.2	0.00258119	RP11-3K24.1	0.00210637	RP11-159F24.3	0.00471073															DCTN5	0.0043781
			HDAC10	0.00258596	RP11-61L19.1	0.00212147	FAM96B	0.00471949															RFWD2P1	0.00438368
			ADH5P3	0.00259571	C14orf28	0.00212346	LRRC46	0.00472222															RPS26P43	0.00438531
			MSRB1	0.00259913	RP11-486A14.2	0.00213623	CLPP	0.00472804															ZAR1L	0.0043857
			NUTM2A-AS1	0.00260919	BAK1	0.00214104	AC026904.1	0.00472816															CHRNA5	0.00441951
			TPT1P6	0.00261049	FBXL6	0.00214715	SCARNA20	0.00474154															FLT3LG	0.00442685
			RINL	0.00261269	MRPS31P5	0.00215278	CCS	0.00474591															ZDHHC17	0.00442717
			ZNF444P1	0.00263125	RP11-702L15.4	0.00215608	HSPBP1	0.0047504															CSTA	0.00443209
			STK11	0.00263803	JMJD4	0.00215717	CSPG5	0.00475676															PSMA2	0.00443571
			GJC3	0.00264003	RP11-624D11.2	0.0021583	CTD-2091N23.1	0.00475966															YWHAZ	0.00443588
			GPAA1	0.00264309	CECR5-AS1	0.00216122	LINC00614	0.00478082															RPL27A	0.00443692
			RPS4XP13	0.002651	RP5-1119A7.14	0.00217227	AC092641.2	0.00478551															E2F1	0.00443975
			C9orf16	0.0026604	GPAA1	0.00217472	PAXIP1-AS1	0.00479453															TMEM161B	0.00444031
			AC027601.1	0.00266179	ENSG00000049319	0.00218083	FAM178B	0.00482552															RPL39P3	0.00444238
			ABHD17A	0.00266245	RP11-96K19.5	0.00218376	ENSG00000203415	0.00483048															ZPR1	0.00444508
			KCNMB2-AS1	0.00267845	Y_RNA	0.00219554	RP11-343H5.4	0.00483676															DSCAML1	0.00444745
			CTC-453G23.8	0.00268015	MEF2B	0.00220126	MYL6B	0.00483898															LPCAT4	0.00444849
			RP11-44M6.1	0.00270098	RPA4	0.00221194	TMUB1	0.00485131															CTD-2288F12.1	0.00445096
			ZMAT5	0.00270243	MTATP6P11	0.00221374	MIR3176	0.00485436															ZC3H12D	0.00446657
			LINC00116	0.00270695	FSCN2	0.00221591	USP4	0.00487464															TMEM102	0.00447053
			THAP7	0.00271661	AC016700.4	0.00221942	TMEM203	0.00488975															HEPN1	0.00447139
			CTD-3126B10.1	0.00271771	SRP72	0.00222235	AC074212.6	0.00489491															COX7C	0.00447935
			AC007563.5	0.0027267	TGFB2-AS1	0.00223004	TCAF2	0.00489704															TMEM132B	0.00448089
			C4orf33	0.00272835	CTD-3222D19.5	0.00223233	BLOC1S4	0.00489768															RP11-313J2.1	0.00448653
			ARRDC1-AS1	0.00272937	ALKBH7	0.00223768	HAUS4	0.00490937															LTF	0.00449449
			RP5-1159O4.1	0.00274671	PKDCC	0.00225715	KB-1460A1.3	0.00491381															CCDC12	0.00449672
			DPY19L2P3	0.00275263	MIR5187	0.00226367	MPPE1	0.00496684															ENSG00000236157	0.00449788
			HNRNPH2	0.00277564	PLAC9	0.0022733	C7orf50	0.00496817															CTB-55O6.8	0.00449805
			LINC00476	0.00278456	MEIOB	0.00227529	RP11-803B1.8	0.00496848															DOHH	0.00450434
			LA16c-444G7.2	0.00280562	BET1L	0.00228322	KDELR1	0.00500026															CRIPT	0.00450836
			PHF23	0.00282119	LINC00106	0.00228369	LCAT	0.00503699															TRABD	0.00450977
			PTPRG-AS1	0.00282545	RPL12P12	0.00228683	LMOD3	0.00504443															FAM222A	0.00452006
			ENSG00000226505	0.00283167	TMEM187	0.00228885	TMEM259	0.00504532															SYP	0.00452544
			IGHM	0.00283571	GMPPA	0.00230032	MIR5091	0.00508508															AP003419.16	0.00452777
			ARL9	0.00283582	AOX3P	0.00230044	TSTA3	0.00510528															LGALS17A	0.0045385
			RP11-368I23.2	0.00284629	BAD	0.0023026	GPX4	0.00511821															RNU6ATAC27P	0.00454016
			IGKV4-1	0.00285365	ZC3H10	0.0023106	CTD-2540B15.9	0.00512878															WWP1	0.00454394
			CSPG5	0.00285677	TTF1	0.00231534	RP11-455J20.3	0.00513184															CLP1	0.00454677
			GLI4	0.00286067	RP11-331N16.1	0.00232456	FBXO27	0.00513683															DDB2	0.00456432
			VMAC	0.00286469	RP5-1177I5.3	0.00232806	RPP38	0.00515228															RPL37	0.00456529
			ENSG00000231734	0.00287056	C1orf159	0.00233283	C1orf159	0.00515594															RP11-420A6.2	0.00456843
			RPL18AP3	0.00287462	SIVA1	0.00234628	RP11-486G15.2	0.00516332															CTD-2376I4.2	0.00457076
			AP001062.9	0.00287642	SNX21	0.00235718	RPS18P9	0.00516941															NDUFA4L2	0.00457312
			DOK7	0.00289146	RP11-332J15.4	0.00237341	LRP1-AS	0.00518314															PGRMC1	0.00457507
			SNORA11B	0.00291335	IGFLR1	0.00237342	HIST4H4	0.00518619															FAM151B	0.00458821
			FAM53A	0.00292039	FCF1P7	0.00237462	RP11-716H6.1	0.00522722															ZNF282	0.00460071
			MIF4GD	0.00292514	RP11-557J10.3	0.00237815	IFIT1P1	0.00523726															CELSR3	0.00460243
			RP11-173M1.4	0.00292593	RP11-145M9.6	0.00239015	CREB3	0.00523829															TMX2	0.00461412
			RP11-497H16.8	0.00293047	CTC-329D1.2	0.00239553	EXOSC4	0.00524039															RP11-815J4.6	0.00461525
			RN7SL546P	0.00294428	TSC22D4	0.00240044	RP11-403A21.1	0.00524262															CPO	0.00461628
			FAM228B	0.00296089	RN7SL546P	0.00240241	RP11-779O18.2	0.005244															PCNA	0.00462453
			JMJD4	0.00296338	FBXO6	0.00241092	RP11-886P16.6	0.00524589															AAGAB	0.00462617
			ARMCX5	0.00296907	RP11-474P2.2	0.00241568	CHTF8	0.00527762															LINC01197	0.00463064
			PSAT1P4	0.00297344	RP11-256I23.2	0.00241661	AC010733.5	0.00528534															GID4	0.0046313
			NUDT22	0.0029775	RP11-756H20.1	0.00243707	BEAN1	0.00528636															HIF1A-AS1	0.00463465
			CEBPA	0.00298049	DPYD-AS1	0.00243916	ENSG00000267957	0.00530007															SLC39A1	0.00463595
			ST20	0.00299242	PYCARD-AS1	0.00245256	CTC-479C5.10	0.00530229															SLC38A7	0.00463651
			AC025335.1	0.00299617	C14orf169	0.00245333	RPL35P6	0.00533377															RP11-85A1.3	0.00463754
			VILL	0.00301376	RP11-113K21.4	0.00245932	PCBD1	0.00533428															CD79A	0.0046547
			RAB40B	0.00302568	VMAC	0.00246626	CTD-2503I6.1	0.00533517															CRYL1	0.00466137
			LINC00685	0.00308098	B4GALT3	0.00248528	CORO6	0.00533696															RTP2	0.0046768
			IFIT1P1	0.00309116	GPR157	0.00249413	DHX35	0.00534402															ITFG1	0.00468053
			PDCD2L	0.00309205	TRAM2-AS1	0.00249477	RP11-214O1.2	0.00535183															ENSG00000264469	0.00468762
			SMIM10L2B	0.00311103	CTD-2184C24.2	0.0024953	C19orf60	0.00536128															TMEM92-AS1	0.00469375
			RPL36AP26	0.00311697	RP4-712E4.2	0.00249793	RP11-297A16.2	0.00537334															GLI4	0.00470562
			MIR5187	0.00312027	RP11-216L13.17	0.00250829	C9orf116	0.00537702															AC092614.2	0.00470615
			NUDT8	0.00313939	NUDT19P5	0.00252133	TNXA	0.00538753															ABHD17A	0.00471082
			SIGLEC6	0.00315463	C11orf68	0.00252464	RP11-111F5.4	0.00539025															DAGLB	0.00471291
			MZF1	0.00315964	CTD-3105H18.18	0.00254324	HOXB-AS3	0.00539378															SIGMAR1	0.00471523
			MXRA8	0.00316315	RPL7P10	0.00256654	ITLN1	0.00539697															WFDC3	0.00472912
			HSPBP1	0.003169	SNORD116-14	0.00256798	ATG4B	0.00539761															AC009299.3	0.00473179
			TMEM99	0.00317015	UBXN1	0.00258031	RP11-59D5__B.2	0.00539858															HMGN2P17	0.00474308
			SSSCA1-AS1	0.00317826	SEMA3F-AS1	0.00259127	RP11-756H20.1	0.005403															SPNS1	0.00474561
			ENSG00000197723	0.00317996	ENSG00000108294	0.00260158	RP1-4G17.2	0.00544074															CIT	0.00475717
			DPYD-AS1	0.00319326	RP3-391O22.3	0.00261177	LRRC29	0.00544509															CTD-2036P10.3	0.00476054
			HOOK1	0.00319454	RP5-901A4.1	0.00261317	AFF4	0.00544996															RPL34	0.00476775
			LINC00167	0.00319558	RP11-492E3.51	0.00262354	DUSP23	0.00545724															MLLT11	0.00477009
			NSUN5	0.00319864	TRAPPC2L	0.00262613	RP1-168P16.1	0.00546723															TNFSF18	0.00477667
			RP1-168P16.1	0.00320428	CITED4	0.00262775	SLC29A4P2	0.00547459															TP53TG1	0.00477861
			CECR5-AS1	0.00321909	PRDX4	0.00263086	CHTOP	0.00548925															ABHD2	0.00478435
			CDKN1C	0.00323735	RP1-168P16.1	0.00263224	RP11-560B16.5	0.0054949															RP11-384K6.6	0.0047937
			CD2	0.00324846	NMUR1	0.00264489	QRICH1	0.00549906															FAM89B	0.00480139
			RP11-641C17.2	0.0032527	STX5	0.00264848	AC084219.4	0.00549908															RP11-95P2.3	0.00480691
			TRAPPC8	0.00325395	COPS6	0.00266627	PYROXD1	0.00551503															DLGAP3	0.00481228
			SNORA58	0.00327439	RP3-429O6.1	0.00267242	TRAPPC2L	0.00553771															NRCAM	0.00481803
			RN7SL851P	0.00327439	PSMB10	0.00268164	Y_RNA	0.00554109															DICER1-AS1	0.00481942
			RP11-114F10.2	0.00327752	RP11-108M9.5	0.00268553	SHISA4	0.00555211															TRMT112	0.00482103
			INO80E	0.0032946	FGFR4	0.00269169	RP5-1184F4.5	0.00555965															SFTA1P	0.00482513
			RP11-331N16.1	0.00330734	FAM207A	0.00269668	TSIX	0.00556258															GHDC	0.00482696
			GUCY2GP	0.00332243	RP5-940J5.9	0.0026973	RP11-680F8.3	0.00557957															GTF2H2C	0.00482809
			RPS20	0.00332413	TBX2-AS1	0.00270031	ENSG00000238821	0.005584															RAB39A	0.0048294
			RP11-624D11.2	0.00333275	RAB40B	0.00270055	NCAPH2	0.0055882															DDRGK1	0.00483082
			USMG5P1	0.00333442	FAM96B	0.00270437	RP11-396C23.4	0.00561086															SNORA14A	0.00483482
			DTHD1	0.00333859	AC007383.3	0.00270505	ENSG00000131795	0.00561393															DLGAP1-AS1	0.00483931
			ZNF599	0.00334851	RPP38	0.00270921	RP11-1000B6.3	0.0056381															RPS27L	0.00484267
			RPL19P21	0.00338183	RPS12P5	0.00271822	RPL13AP7	0.00564515															MRPL23	0.00484626
			CPOX	0.0033833	RCC1	0.00271929	RP11-145M9.6	0.00567439															HHEX	0.00485073
			PXMP2	0.00338776	PTP4A2P2	0.00272151	RP11-428J1.5	0.00567939															SMC5-AS1	0.00485694
			AP001258.4	0.00339078	RP11-834C11.7	0.0027328	ENSG00000049319	0.00568818															C11orf44	0.00485719
			SNHG9	0.0033923	SPACA6P-AS	0.00274083	SIGLEC6	0.00569391															RN7SL4P	0.00486115
			ZNF169	0.00340338	MRPL23	0.00274099	DOK7	0.00569474															LYSMD2	0.0048619
			PDLIM2	0.00341538	RP11-304L19.13	0.00274168	RP11-673E1.1	0.0056948															SARM1	0.00486324
			MUC19	0.00341848	AC004067.5	0.00274188	Z97634.3	0.0056993															ZNF660	0.00486391
			NAA60	0.00342325	RPL13AP5	0.0027442	ENDOG	0.00570171															CD33	0.00486421
			NOSIP	0.00342382	HIST2H2BF	0.00276619	NOL10	0.00571631															RP11-393I2.4	0.00486478
			TRADD	0.00342404	ELP6	0.0027663	CHMP6	0.00571858															CCDC115	0.00486834
			RP11-37J13.1	0.0034307	AC097359.2	0.00277436	POP7	0.00572675															PIN1	0.00487049
			TM9SF1	0.00343711	IMP3	0.00277945	ABHD8	0.00573767															LINC00315	0.0048838
			RP11-219B4.7	0.00343748	RP11-190C22.1	0.00279283	CADM4	0.00574158															RP11-268J15.5	0.00488409
			NARF	0.00343813	RP5-894A10.6	0.00280027	IGFLR1	0.00574784															C19orf24	0.00489135
			RP11-31F19.1	0.00345975	AC005487.2	0.00281236	FTH1P7	0.00576379															UIMC1	0.00489213
			KLF3P1	0.00346133	CTB-35F21.1	0.0028208	GATSL3	0.00577933															TAS2R19	0.00489357
			MEIOB	0.00346598	LINC00441	0.00283427	LTB4R2	0.00578125															TMEM65	0.00489438
			KEAP1	0.00349004	ANKK1	0.00283519	FAM122A	0.0057905															RP11-849N15.1	0.00490321
			HMGA2	0.00349564	PRR36	0.0028431	G6PC2	0.00580231															CPA2	0.00490555
			SNRPGP1	0.00353256	IGKC	0.00284515	TSR3	0.00582384															RP11-303E16.8	0.00490867
			AP002381.2	0.00353864	CYB561D2	0.00286543	GTPBP3	0.00583207															ANKRD53	0.00491681
			TMEM205	0.00353951	UBE2I	0.00286634	ZNF280A	0.00584245															C1QTNF9B	0.00491865
			CHRNE	0.00353954	ENSG00000260054	0.0028762	RPL12P4	0.00585272															SIRT6	0.00492033
			RP11-486A14.2	0.00354365	LL09NC01-251B2.3	0.0028836	MFI2-AS1	0.00585358															RP11-195F19.30	0.00492241
			CYP7A1	0.00354431	RP5-1184F4.5	0.00289292	RHOT2	0.00585367															POLR3B	0.00493614
			MIR762HG	0.00355773	SSNA1	0.00289529	CTD-2116N17.1	0.00585544															TMEM38A	0.00494145
			RAB43	0.003559	ABHD8	0.00290143	CCDC74BP1	0.00586655															CDC40	0.00494437
			RP11-665C16.6	0.00356526	CYP27B1	0.00290612	SPDYE3	0.00587782															SNORA71A	0.00494644
			CHST8	0.00356729	ENSG00000203415	0.00291027	WDR83OS	0.00588088															AP3B1	0.00494859
			EXOSC6	0.00356738	RP11-547L9.1	0.00291724	MSX1	0.00588109															MRPL52	0.00494996
			LMOD3	0.00357348	AC079767.4	0.00291724	IFT27	0.00588807															AP000253.1	0.00495295
			EEF1A1P4	0.00357953	HSPBP1	0.00292995	DTHD1	0.00589788															AC073869.20	0.00496013
			MIR548L	0.00358727	HIST1H2BC	0.00293013	PIH1D1	0.00590401															GRID1	0.00496082
			ERN2	0.00358791	ZNF280A	0.00293461	ENSG00000214556	0.00590496															AOX3P	0.00496162
			SOX30	0.00358973	CTD-2091N23.1	0.00293486	AC097359.2	0.00590938															RN7SKP48	0.00496376
			VPS37D	0.00360871	HS6ST1P1	0.00294183	ENSG00000215142	0.00591016															SLC5A11	0.00497209
			ENSG00000249214	0.00360949	NAPRT	0.00294478	RN7SKP56	0.00591445															SH3BP5L	0.0049721
			AAAS	0.00362437	FLJ20021	0.00296535	EHD1	0.00592585															MGST3	0.00497446
			RP11-799M12.2	0.0036258	ACSM1	0.00296589	SPACA6P-AS	0.00594553															RP1-261G23.7	0.00497562
			NMUR1	0.00363423	AC005606.14	0.00297141	CTC-487M23.7	0.00595281															RP4-635E18.8	0.00497707
			ENSG00000267802	0.00363938	RP11-755F10.1	0.00297511	MCM3AP-AS1	0.00595829															RP11-96C23.9	0.00498562
			RP11-603J24.14	0.00364655	AC097495.2	0.00298576	CHCHD3P3	0.00596339															PARS2	0.00498858
			RP11-96O20.4	0.00365298	RP11-535M15.2	0.00299215	C1orf228	0.00596589															ZNF682	0.00499173
			PRR5L	0.00365378	RP11-641C17.2	0.00301684	LIN7B	0.00599143															KCNIP3	0.00499337
			RAP1GDS1	0.00365779	MIR4258	0.00301935	TM2D2	0.00599667															LINC00384	0.00499459
			C1orf61	0.00367441	AF127936.3	0.00302533	ENSG00000239070	0.00602583															WDR83	0.00500219
			RNU6-188P	0.00367669	LSM6	0.00302614	RP11-815M8.1	0.00605347															RP11-803B1.8	0.00500394
			CCL28	0.00367925	RP11-656D10.3	0.00304149	RP11-108M9.5	0.00606332															TMEM141	0.00501596
			Y_RNA	0.003684	RP11-22N19.2	0.00305938	RP11-693N9.2	0.00608447															AC145124.2	0.00501728
			ANKK1	0.00368878	C9orf92	0.00306649	UBXN1	0.00608957															TIAL1	0.00501773
			SF3B5	0.00370133	VILL	0.00306906	PCDHA13	0.00610751															AC145676.2	0.00501789
			DUSP23	0.00370408	TRPT1	0.00307147	PTPRG-AS1	0.00611617															MYOZ3	0.00501793
			BAK1	0.00371724	SLC25A39	0.00307496	ENKD1	0.00613921															RN7SL471P	0.00502011
			B4GAT1	0.00371829	LINC01550	0.00307902	TP53RK	0.00613965															RPL13AP7	0.00502487
			ENSG00000049319	0.00373641	NDUFB8	0.00309411	MIR3648-2	0.00618788															RP3-393E18.2	0.00502669
			RP4-734G22.3	0.00375235	RP11-72M17.1	0.00309411	NUDT1	0.00619484															ZNRD1	0.00502848
			DVL1	0.00378218	NUP93	0.00309452	MIB2	0.00620036															ARVCF	0.0050395
			MRPL23	0.00378767	PXMP2	0.00310585	ZNF599	0.00624527															A2M-AS1	0.00504135
			AC003984.1	0.00379027	WDR83OS	0.00312288	CTD-2002H8.2	0.00626571															HCG4P5	0.00504558
			DGCR14	0.00379449	H3F3AP5	0.00312403	PXMP4	0.00629445															IGHA1	0.00504914
			RP11-92G12.3	0.00380136	HIST1H4C	0.00312991	TONSL-AS1	0.00629515															ZNF580	0.00505322
			POLR2J4	0.00380614	ENDOG	0.0031351	RP11-504G3.4	0.00630423															RP11-933H2.4	0.00505589
			AP4B1-AS1	0.00380798	AC008991.1	0.00313872	CARKD	0.00631416															CTC-575D19.1	0.0050617
			MPND	0.00380983	RPLP2	0.00314235	RP11-673D15.7	0.00634259															PINX1	0.00506847
			RP1-257I20.14	0.00381335	RP11-92G12.3	0.00314595	CASC10	0.00635023															RN7SL118P	0.00507707
			ACTN1-AS1	0.00382505	RP11-459E5.1	0.00314875	RP11-983P16.2	0.00635186															AC144652.1	0.00508201
			MIR3939	0.00382857	MIR762HG	0.00315218	HOXB2	0.00638256															RP11-806H10.4	0.0050922
			C12orf10	0.00383446	LINC01547	0.0031562	DNTTIP2	0.00640621															SIPA1L3	0.00509616
			GZF1	0.00385105	CTC-308K20.4	0.00316348	FGFR4	0.00641239															SCFD2	0.0051174
			ENSG00000205246	0.00385759	OR7E102P	0.00316549	ENSG00000267964	0.00643068															BLZF1	0.00512794
			ZBTB22	0.00387469	ADCK5	0.00316674	MRPS31P5	0.00646416															CTC-479C5.12	0.00513332
			DCTPP1	0.00389461	RP11-1136G11.8	0.00317576	CSE1L	0.00646434															CIRBP-AS1	0.00513599
			TIGD5	0.00390252	JOSD2	0.00317974	GTF2IRD2P1	0.00646535															SNX21	0.00513601
			RP11-147L13.2	0.00390299	KEAP1	0.00320639	SOCS1	0.00650421															PIK3R2	0.00514206
			SCARNA24	0.003906	CTD-2116N17.1	0.00320993	DTNB	0.00651152															C1orf204	0.00514756
			GAPDHP71	0.00391133	ENSG00000232116	0.00321051	ENSG00000267802	0.00651432															SLC2A4RG	0.00515047
			APRT	0.00393248	AP005118.1	0.00321263	CTD-2530H12.1	0.00652239															FXYD3	0.00517842
			AC091729.9	0.00393844	RP11-472M19.2	0.00321477	LINC00638	0.00652911															RITA1	0.00518159
			LINC01220	0.00394658	LINC01204	0.00323529	CTD-2287O16.1	0.00654135															ARAP1-AS1	0.00518258
			GPR157	0.00396219	ENSG00000231734	0.00326421	OR7E28P	0.00654461															RPL22L1	0.00518649
			RP11-218C14.8	0.0039698	PCNAP3	0.00326996	KRT4	0.00654503															NSUN5	0.00520597
			C8orf31	0.00397797	SPSB2	0.00327029	ENSG00000225373	0.00657386															C9orf9	0.00520867
			CD27-AS1	0.0039794	RPL12P49	0.00327686	RPS21P1	0.00659295															MGA	0.00520995
			RP11-730G20.2	0.00398218	RP11-680F8.3	0.00329528	RP1-142L7.5	0.00661084															KIF17	0.00522494
			VAMP2	0.0039938	CTD-2005H7.2	0.00329663	RP13-516M14.4	0.00661262															POLR2J3	0.00523386
			ARHGEF33	0.00401129	C8orf37-AS1	0.003297	TSC22D4	0.00662761															LIMS2	0.00524743
			CINP	0.00403719	ICA1	0.00330229	RP11-1212A22.1	0.00664643															SNX24	0.00524748
			RP11-552F3.10	0.00404021	EEF1A1P4	0.00330558	MED9	0.00665032															RPL34-AS1	0.00524853
			SNORD12B	0.00404182	LIN7B	0.00331666	RP11-304L19.13	0.00666818															ZNF782	0.00524895
			CYP27B1	0.00405793	CAPS	0.0033179	MSRB1	0.00667382															AL161626.1	0.00525292
			ZACN	0.00406442	RP11-474O21.5	0.00332095	AC010468.1	0.00667824															RP11-785H5.2	0.00525876
			SSR4P1	0.00406726	NOG	0.0033238	CTD-2195B23.3	0.00669453															SCN8A	0.00526776
			ENSG00000268397	0.00409316	LSM2	0.00332601	RP11-603J24.17	0.00670083															LMO7	0.00527911
			HSD17B7P2	0.00411595	HIATL2	0.00334876	SNX11	0.0067232															CFAP43	0.00528366
			RP11-813P10.2	0.00411724	ADH5P3	0.00335589	GS1-393G12.12	0.00672992															SNHG9	0.00528498
			RP11-297C4.1	0.00411744	TTC31	0.00336031	NAGLU	0.00674835															RP6-109B7.4	0.00529055
			RNU6-125P	0.00414115	AL157902.3	0.00338159	IRS1	0.00676356															CARD9	0.00529134
			LINC00309	0.0041451	CDK2AP1	0.00338681	NANOGP3	0.00677054															HIST1H2AC	0.00529326
			TMUB1	0.00414525	SURF2	0.00338854	MPG	0.00677284															UBR7	0.00529408
			MIR5091	0.00414787	RP11-218C14.8	0.00339238	FTH1P12	0.00678199															RAET1E-AS1	0.00529643
			CYBA	0.00416283	SDR39U1	0.00340475	ITGB1BP2	0.00680089															SKOR1	0.00529711
			C1orf228	0.0041788	CCT5P1	0.00341463	KB-7G2.9	0.00684058															ATP5E	0.00529839
			OR7E28P	0.00418777	RPL12P42	0.00342761	TM9SF1	0.00684749															RBX1	0.00530519
			ENSG00000255800	0.00419919	PPP1R2P3	0.00345787	RN7SL597P	0.00685652															RPL30	0.0053061
			RP11-209K10.2	0.00419919	SF3B5	0.00347363	MPL	0.00687404															SAP30	0.00530899
			CTBP2P6	0.00419919	ENDOV	0.00348379	RP11-44N21.1	0.00688086															LINC01003	0.00531035
			RNU6-2	0.00425119	RP11-263F14.3	0.0034943	TP53BP1	0.00690394															DPM3	0.00531138
			BTBD2	0.00425775	GLTSCR2	0.00352761	RP11-55K13.1	0.00692582															SMN2	0.00531231
			RPS20P14	0.00425831	ARPC3P1	0.00353206	SNORA58	0.00693903															PRKCDBP	0.0053209
			NFATC3	0.00427019	RP3-395P12.2	0.0035616	RN7SL851P	0.00693903															MARCKSL1	0.00532433
			KAT6A	0.00428328	C1QTNF3	0.00356345	LINC01204	0.00695026															HNRNPK	0.00532817
			RHOT2	0.00429623	PNKD	0.00358069	TRADD	0.00696788															MIR762	0.0053369
			SIVA1	0.00431781	TRADD	0.0035872	RPS10P3	0.00697636															CTD-2659N19.10	0.00534142
			RP11-296K13.4	0.00432141	C22orf23	0.00360747	NDUFS7	0.00699106															IGFBP5	0.00536492
			FBXW4	0.00433586	ENSG00000266452	0.00360774	COX8A	0.00704428															CTC-429P9.3	0.00536817
			RP11-43F13.4	0.00434837	LINC01220	0.0036123	MIR5187	0.00706077															CLIC3	0.00538204
			AF127936.3	0.00435113	TMEM205	0.00361817	RP11-777J24.1	0.00706644															ASH2L	0.00538349
			SLC41A3	0.00437468	IRF3	0.00362115	AC009245.3	0.00708453															RHEB	0.00539216
			C1QTNF3	0.00437932	RP11-18I14.11	0.00362771	MVK	0.00709345															RP1-206D15.5	0.00539697
			RP11-96K19.5	0.00438534	CDPF1	0.00363676	CTB-133G6.2	0.00711047															STX12	0.00539828
			RP1-313I6.12	0.00438847	CYP2D8P	0.00364135	ENSG00000238775	0.0071122															CTD-2192J16.15	0.00539909
			ENSG00000238351	0.00439848	PSMG4	0.00364602	FBXL8	0.00711278															MCM3	0.00539993
			AC074117.10	0.00441235	KB-7G2.9	0.00364963	CLCN3P1	0.00711797															RP11-734K2.4	0.00541004
			NARFL	0.00441328	TMED9	0.00366954	HIST1H2BC	0.00713241															CITED4	0.00541177
			PRRT3	0.00441582	TIMM22	0.00367819	AP1S1	0.00714797															PDIA5	0.00541618
			RBM4	0.00441832	SYT12	0.00368021	GSTP1	0.00715781															ICA1L	0.00542355
			RLN1	0.00441937	SCARNA24	0.00368152	CDKN1C	0.00718053															POP1	0.00543315
			FBXL6	0.00442297	ATXN2	0.00369814	TTF1	0.00718278															RNU7-119P	0.00544494
			MFSD10	0.00442383	MED14OS	0.00370565	STX5	0.00718448															GTF2IRD2B	0.00544778
			IFT27	0.00442588	FAM122A	0.00371822	HIATL2	0.00718487															WAPL	0.00545402
			TSR3	0.00445034	ETV2	0.00372115	SNRPGP1	0.0071909															FAM13B	0.00545805
			SRP72	0.00445056	RP11-779O18.2	0.00372611	TPRA1	0.00719165															ZNF527	0.00545956
			CTC-487M23.7	0.0044634	RP11-296K13.4	0.00373638	TMED1	0.00719208															MAFTRR	0.00545978
			PSMG4	0.00446888	PEX7	0.00375037	PDCD1	0.0072035															XXbac-B135H6.18	0.00546242
			ELP6	0.00447265	MIR5091	0.00376693	CECR5-AS1	0.00721706															ME2	0.00546502
			RPL6P27	0.00447467	PRR5L	0.00377328	ENDOV	0.0072282															CYBA	0.00546783
			RPL7P10	0.00447532	TMX2P1	0.00377364	RP11-257P3.3	0.00722941															NDUFB2	0.00548728
			ANAPC11	0.004485	ENSG00000225373	0.00377442	CTD-2523D13.2	0.00725669															NCBP2-AS2	0.00548875
			AC084219.4	0.00449092	RP11-556N4.1	0.00377486	RPLP2	0.00726581															ENSG00000183558	0.00549119
			TMEM42	0.00449222	CTLA4	0.00378732	MIR210HG	0.00728694															TBCK	0.00549843
			RP11-111F5.4	0.00449346	KPTN	0.00379261	RNU6-1330P	0.00729395															CTB-25B13.5	0.00550832
			SKOR1	0.00450352	MFSD2B	0.00381347	NDUFA11	0.00729627															NAALADL1	0.00551034
			RP5-894A10.6	0.00450954	BTBD2	0.00384005	LINC00116	0.00730083															SMIM1	0.00551161
			WNK2	0.00451088	POLR2J4	0.00384632	FAHD2B	0.00732695															SIRPB2	0.00551534
			RP11-613F7.1	0.00451647	HOXB7	0.00385215	SLMAP	0.00733546															ZNF621	0.00551704
			SAXO2	0.00452075	RP11-710C12.1	0.00388503	RN7SL546P	0.00735656															SEMA7A	0.00553198
			KIAA1614	0.0045493	C7orf50	0.00389437	FUK	0.00736347															RP11-350J20.5	0.00553744
			SLC44A3	0.00455496	RP11-91I8.3	0.00389679	UBE2I	0.0073637															MAP2K2	0.00554768
			GTPBP3	0.00455674	C1orf61	0.00390686	PRSS50	0.00738292															AHSA1	0.00555769
			RP11-535M15.2	0.00455829	RPS11P5	0.00391016	PNKD	0.00740191															OLAH	0.00555995
			PYCARD-AS1	0.00458812	NKPD1	0.0039182	HIST1H2AG	0.00743434															BCAS2	0.00557392
			RP11-640I15.1	0.00458939	RNASEH2C	0.00392907	MIR4258	0.00743638															TUBBP2	0.00558757
			ENSG00000225373	0.00459015	ST20	0.00393037	RP11-1102P16.1	0.00746739															ARMC2	0.00558984
			TPTE2P5	0.00459561	RP13-942N8.1	0.00393673	GOLGA8T	0.00747192															FAM127B	0.00559552
			CD27	0.00461515	AC023137.2	0.00394683	CITED4	0.00750571															PREP	0.00559857
			RP11-571F15.2	0.00462075	RP1-140K8.2	0.00395346	C11orf30	0.00754013															RP11-567G24.1	0.00560885
			FAM72D	0.00462851	RHBDL1	0.00396293	TNFSF8	0.0075472															NBL1	0.00562128
			SNX11	0.00463401	SMIM10L2B	0.00396681	RP1-37E16.12	0.00756828															N4BP1	0.00562382
			CLEC18B	0.00464155	LA16c-325D7.2	0.00397812	GNB1L	0.00756911															KBTBD4	0.00562507
			AC011524.1	0.00466104	SULT1C4	0.00397819	RP11-20I23.13	0.0075741															ZNF208	0.00562849
			TRPT1	0.00466953	PPP2R2B	0.00398047	KCP	0.00757543															RN7SKP9	0.00562932
			RP11-981P6.1	0.0046761	FAM134C	0.00399052	RP11-274H2.2	0.00758224															CCDC127	0.00563054
			MRPS23	0.00468654	ZFYVE21	0.00399214	PCSK4	0.00758358															MKLN1-AS	0.00563379
			CTD-2376I4.1	0.00468983	FIZ1	0.00400164	RNF26	0.00760759															COL11A2	0.0056356
			RP11-293A21.1	0.00470367	CTC-479C5.10	0.00401974	UBL7	0.00760902															RPL13	0.00563671
			POMC	0.00470367	ZNF581	0.00402146	C2orf66	0.00762982															PHKB	0.00563886
			C1orf159	0.00470679	ATG4B	0.00402325	ZNF35	0.00763348															C4orf36	0.00564598
			RP11-96C23.12	0.00474352	MIR708	0.00403592	MFSD2B	0.00763429															RPL29	0.00564805
			SPDYE3	0.00474895	SOX30	0.00405493	MTATP6P11	0.00763431															CCDC61	0.00565728
			RP11-130C19.3	0.00475655	NCAPH2	0.0040653	RINL	0.00765132															PIPOX	0.0056582
			AP005118.1	0.00475769	CBX4	0.00407972	ENSG00000249214	0.00766967															AP1G1	0.00566188
			TMEM138	0.00476712	LCAT	0.00408133	LAMTOR2	0.00767229															NCOA5	0.00567211
			EHD1	0.0047726	EEF1DP4	0.0040839	BMP8B	0.00769343															ST7-AS1	0.00568188
			ZNF114	0.00478445	USMG5P1	0.0041104	ENSG00000268302	0.00769667															FBXL19	0.00568291
			CERCAM	0.00478883	RP11-230B22.1	0.0041124	ZNF676	0.00770345															RP11-500C11.3	0.00569513
			ST3GAL5-AS1	0.00479279	FLAD1	0.0041256	CBX4	0.00771209															ENO1-AS1	0.00570164
			NUDT16L1	0.00481182	TOP3B	0.00412835	LSM4	0.00771365															SNORA5C	0.00570345
			PLS1	0.00481544	CTD-2196E14.6	0.00413001	USP35	0.00771881															ENSG00000235664	0.00570468
			ATOH7	0.00482258	EFTUD1	0.00415507	C17orf49	0.00772393															ZCCHC2	0.0057108
			SURF2	0.00482653	RECQL4	0.00419241	HEXA	0.00774937															EMID1	0.00571143
			CHKB-AS1	0.00484505	RP11-613F7.1	0.00419318	PDLIM2	0.00778736															ANAPC2	0.00571287
			RPL7P57	0.00484845	TMEM219	0.00420789	RP3-510H16.3	0.00781005															TIMM10	0.00571328
			MIR30A	0.00485719	AC084219.4	0.00421297	E4F1	0.00784382															KIF25	0.00571458
			DIEXF	0.00485856	C10orf95	0.00422808	ZC3HAV1L	0.00785549															RPS21	0.00571641
			RP11-635N19.1	0.00485936	NOL10	0.00423777	KPTN	0.00786172															SCNN1D	0.0057177
			CTD-2540B15.11	0.0048891	CYP7A1	0.00424264	RP11-783K16.14	0.00787616															ELOF1	0.00572014
			RP11-292E2.1	0.00489563	LMAN2L	0.00424291	C5orf38	0.00791673															BLOC1S4	0.00572413
			ZNF35	0.00491229	FBXL8	0.00424535	SURF2	0.00792087															B3GNT9	0.00572417
			RPL38	0.00492952	ANKRD16	0.00426014	RP11-96C23.12	0.00793794															NMNAT2	0.00572769
			AP1S1	0.00494601	AVPI1	0.00426579	ZNF768	0.00794595															ZNF552	0.00573279
			RNASEH2C	0.00495911	RP11-27M24.2	0.00426746	NHP2	0.00796402															ZNF524	0.00573501
			TOP3B	0.00496382	KB-1460A1.3	0.00426947	FAM72D	0.00798087															LINC00665	0.0057377
			RP1-4G17.2	0.00496389	AC078883.4	0.00428559	RP1-140K8.2	0.00798519															NDUFA6	0.00573973
			SPOCK3	0.00496473	RP11-219B4.7	0.00429824	TOPORS-AS1	0.00799239															C17orf75	0.00574261
			SNF8	0.00497506	RPS18P12	0.00430774	KCNMB2-AS1	0.00799373															RN7SL838P	0.00574303
			CTLA4	0.00501417	SLMAP	0.00431307	RP5-940J5.9	0.00799428															KANK3	0.0057462
			COPZ2	0.00501995	NPIPB1P	0.00431392	MLXIPL	0.00802423															SNORD99	0.0057539
			OR51B4	0.00502026	CHTF8	0.00432637	GPR141	0.00806506															BPNT1	0.00576212
			MXD4	0.00503119	AC006160.5	0.00432721	ENSG00000267161	0.00809475															CDKN2A	0.00576843
			SNX6P1	0.00504411	LINC00222	0.00433386	DGAT1	0.00810063															RP11-216B9.6	0.00576944
			E4F1	0.00505061	LINC00640	0.00435792	ACTN1-AS1	0.00811104															PGM5P4	0.00577274
			PHKG2	0.00505319	RP11-546J1.1	0.0043625	PTP4A2P2	0.00813174															PARP15	0.00577488
			RP11-90K17.2	0.00505592	RP11-475C16.1	0.00436852	KRT8P9	0.00813543															ADAT3	0.00577854
			P3H4	0.00506991	RP11-1000B6.3	0.0043763	ENSG00000183558	0.00813842															TMEM260	0.00578517
			FAHD2B	0.00507312	AGAP1-IT1	0.00438309	ZBED2	0.00814297															SEPT7-AS1	0.00578576
			KIFC2	0.0050751	ACD	0.00438356	CTD-2531D15.4	0.00817425															CHMP4BP1	0.00579488
			ZFYVE21	0.00508774	MUC19	0.00439158	ALKBH4	0.00818025															TRAF1	0.00580339
			LY6D	0.00508836	P2RY4	0.00439433	PDCD2	0.00818632															LIN52	0.00581531
			CDPF1	0.0050908	C8orf82	0.00440012	OR7E102P	0.00820005															GPR137	0.00581726
			GMPPA	0.00509678	RPS4XP13	0.00441057	CILP2	0.00820403															SLC25A21-AS1	0.00582035
			PRR19	0.00511236	FHP1	0.00441188	CFDP1	0.00824305															CCNL2	0.00583417
			RARRES1	0.00512311	RP11-981P6.1	0.00441423	GJC3	0.00826594															KBTBD7	0.0058362
			MZT2A	0.00512654	SARS2	0.00441702	MTND4LP1	0.00828806															DXO	0.00585018
			GS1-124K5.9	0.00512878	GATSL3	0.00441817	RP11-552F3.10	0.00830039															MAPKBP1	0.00586389
			HNRNPA0	0.00513246	LRRC14	0.00442966	AC012074.2	0.0083005															FBXO46	0.00588374
			ARPC4-TTLL3	0.00513373	LRRC24	0.00443183	RPL5P6	0.00831831															ZNF691	0.00588871
			CTB-92J24.2	0.00516299	RP11-278L15.6	0.00444391	LINC00675	0.00832387															NEIL1	0.00589466
			CTD-2002H8.2	0.00517957	AC005954.3	0.00444446	RP11-296L22.7	0.00834149															SNX25	0.00589645
			RPP25L	0.0051828	EDA2R	0.00449974	RNU6ATAC12P	0.00835802															AC087294.2	0.00589849
			PROX2	0.00518463	RP11-369K16.1	0.00451688	NFATC3	0.00837309															CTC-534A2.2	0.00589925
			CXorf40A	0.00518643	RP11-111F5.4	0.00451975	C8orf82	0.00837524															PAM	0.0058997
			AC016700.4	0.00519272	NENF	0.00452005	FAM66D	0.00838208															XPO6	0.00591326
			RP11-96H19.1	0.00519622	RRP7BP	0.00453965	LGALS1	0.00839437															RP11-727A23.4	0.00593419
			RP1-40E16.11	0.00520406	LINC00906	0.00455239	DERL3	0.00840352															SEC62	0.00593552
			RP11-701H24.8	0.00520925	MZT2A	0.00456152	ZNF329	0.00840725															SEPHS1	0.00594731
			EDF1	0.00521349	MCM7	0.00459055	RPL23AP57	0.00842292															ANKRD54	0.00595135
			UBXN1	0.00521364	RP5-916O11.2	0.00460643	FANCF	0.00842445															ECI1	0.00595695
			CHST12	0.0052143	CCDC71	0.00461234	ADH1A	0.00843035															VANGL2	0.00595928
			PLAC9	0.00521763	ARMCX5	0.00462534	HSP90AA1	0.00843129															AC018816.3	0.00595979
			ATP5G1	0.00522054	DNAJB1P1	0.0046398	RP11-573N10.1	0.00843768															ASAH1	0.00596768
			RP11-121M22.1	0.00523046	DNAJC7	0.00464566	RPL12P12	0.00843782															RP11-213H15.1	0.00597155
			RP11-708J19.1	0.00523349	CNTD2	0.00465402	HMG20B	0.0084461															ZNF622	0.00597464
			AC005944.2	0.00523714	PDLIM2	0.00467634	FCF1P7	0.00846013															RAD9A	0.0059978
			FBXL22	0.0052383	CHRNB1	0.00468202	CLDN12	0.00846504															VASH1	0.00600952
			RP11-756H20.1	0.00524096	ZNF768	0.00468748	RP11-354P11.4	0.00847091															CROCCP2	0.00601569
			XXcos-LUCA16.1	0.00524305	BCAP31P2	0.00470781	RP11-755F10.1	0.00847157															ANAPC11	0.00602727
			DECR2	0.00526029	RNF26	0.00471801	RPL13AP5	0.00848088															RPS3AP6	0.00603467
			TSIX	0.00527564	UBE2V1	0.00472037	FZD5	0.00849448															STIL	0.00605514
			ENSG00000232116	0.00529721	AC010894.3	0.00472364	F12	0.00849765															GUSB	0.00606311
			RP11-557J10.3	0.00531124	CENPCP1	0.00473091	CTD-2376I4.1	0.00852042															SRD5A3-AS1	0.00606752
			BABAM1	0.00531977	ENSG00000197723	0.00476026	SNORA65	0.00852728															BIRC5	0.00607373
			ARVCF	0.00532451	RP11-342M3.5	0.00476259	RP3-508I15.21	0.00855375															DHRSX-IT1	0.00608061
			CHCHD6	0.00532978	PRRT3	0.0047668	UNK	0.00857087															BSCL2	0.00608802
			FDXR	0.00533739	CARKD	0.00477374	RP11-342M3.5	0.00863057															EIF4A1P10	0.0060978
			CREB3	0.00534709	DCXR	0.00479686	LINC00441	0.00868004															TMEM216	0.00610004
			RP11-403A21.1	0.00534959	CTA-929C8.5	0.00483343	ZNF503	0.00868035															ZBTB45	0.00610197
			ECI1	0.00535807	RINL	0.00484569	C1orf229	0.00869631															ZNF586	0.00611488
			RAB5A	0.00535886	FTH1P12	0.00485602	ENSG00000255800	0.00870035															SOCS1	0.00611554
			UBE2Q2L	0.00536437	TM2D2	0.00485848	RP11-209K10.2	0.00870035															CLDN15	0.00612161
			RPL36	0.00536539	PROX2	0.00486092	CTBP2P6	0.00870035															RP11-290L1.3	0.00612285
			SLC2A8	0.00537777	SLC35B2	0.00488272	TMEM37	0.00874546															MRPL2	0.00613132
			RP11-504G3.4	0.00537984	RP11-903H12.3	0.00488424	RP11-22N19.2	0.0087613															ZNF66	0.00613989
			EFTUD1	0.00538513	SNAPC2	0.00491333	RP11-398K22.12	0.00876542															SLAMF7	0.00614536
			ARPC3P1	0.00539906	SNORD93	0.00491614	AC009299.5	0.00878116															SLC1A7	0.0061476
			NUP93	0.00540088	RP11-173M1.4	0.00492038	TMEM161A	0.0088094															DDX43	0.00614779
			AC003092.1	0.0054046	AC003984.1	0.00492154	LEFTY1	0.00886326															SYTL2	0.00614914
			AC004951.6	0.00541179	TXNDC5	0.00493738	RP11-548P2.2	0.00887995															RAMP3	0.00615009
			RP11-474O21.5	0.00541377	PCDHA13	0.00494064	FEN1	0.00888283															SCARNA6	0.00615159
			RP11-363N22.3	0.00542165	KCNMB2-AS1	0.00494516	TBCAP1	0.00889358															NRXN2	0.00615829
			CTC-241N9.1	0.00544187	CD5	0.00496729	AL157902.3	0.00889384															C14orf180	0.00616526
			RPL12P1	0.00544236	RP4-625H18.2	0.00497019	HIST1H2APS4	0.00889709															C7orf50	0.00617975
			MRPL57	0.00544809	RPL12P1	0.00498601	ADH5P3	0.00890312															PCDHB14	0.00618759
			DPM3	0.00546065	ZNF358	0.00499716	ZNF114	0.00892583															RP11-315I20.1	0.0061876
			Y_RNA	0.00546739	XXbac-B476C20.9	0.00501577	HS6ST1P1	0.00892924															ENTHD2	0.0061917
			MIR708	0.00546764	LMOD3	0.00506185	IGKV4-1	0.00893158															ENSG00000176354	0.0061961
			RP11-162G10.5	0.0054904	PLLP	0.00506753	PRR19	0.00895068															OGFR	0.00620008
			GSTP1	0.00552107	MIB2	0.00507073	CPOX	0.00898624															LDHAP3	0.00622549
			PAXIP1-AS1	0.00554312	AP000354.2	0.00507213	TCF3	0.00901357															SEPT11	0.00622716
			CTB-113I20.2	0.00554816	KIAA1614	0.0050832	ICA1	0.0090189															ENSG00000215527	0.00622739
			DPP10	0.00555421	ENGASE	0.00508687	GTPBP8	0.0090228															PPP1R21	0.00622863
			AL161668.5	0.005563	INO80E	0.0050962	NT5C	0.00904771															TMED9	0.00623086
			FAM134C	0.00556659	HMG20B	0.00512133	MGAT2	0.00905002															RP1-168L15.5	0.00624009
			ADCK5	0.0055736	RGCC	0.00512285	MIR425	0.0090914															SPRTN	0.00624272
			LRRC29	0.00558726	RP11-15E18.1	0.00512583	GAPDHP61	0.00911564															GUK1	0.00624303
			THAP11	0.00564777	FMN2	0.00513342	ENSG00000203301	0.00913599															PHPT1	0.00624631
			POLL	0.0056502	RP11-778H2.1	0.00514614	C12orf65	0.00913904															TAB1	0.00625221
			ENSG00000267957	0.00565671	NME2P1	0.00517832	LINC01311	0.00914142															FAM98C	0.00625251
			RP11-296L22.7	0.00566522	RAB5A	0.00519225	DLGAP3	0.00915522															NT5C	0.00625318
			STX5	0.00566603	FBXO27	0.0051927	LINC00685	0.0091588															ZNF438	0.00625858
			TYMSOS	0.00566917	CKLF-CMTM1	0.0051979	ELMOD3	0.0091595															DMKN	0.00626246
			RP11-649E7.5	0.00569943	ENSG00000196226	0.00520493	RP11-815J21.4	0.00916693															CYP51A1-AS1	0.00627057
			RNU6ATAC12P	0.00570886	RAP1GDS1	0.0052071	RP11-96K19.5	0.00918725															CCNB1	0.00627462
			AC006160.5	0.00571343	C16orf74	0.00521068	TRPC3	0.00920401															SUPT3H	0.00629096
			AC097495.2	0.00574786	GUCY2GP	0.00522329	TBC1D10B	0.00920655															MFI2-AS1	0.00629102
			TUSC1	0.00576666	IFIT1P1	0.00522741	KCNA6	0.00921769															RP13-582O9.7	0.00630352
			ZNF559	0.00577445	RCE1	0.00523656	DTX2P1	0.00922639															LUC7L	0.00630877
			FTH1P11	0.00580768	RP11-467J12.4	0.00523877	SNRNP25	0.00923195															CRIP3	0.00631667
			NDUFA11	0.00581544	VWC2L	0.00524151	SNORA11B	0.00924834															SNRPB	0.00633145
			PPIAP6	0.00581734	RP11-22B10.3	0.0052444	AC004067.5	0.00925152															EXOSC4	0.00633293
			ETF1P1	0.00585107	ZNF726	0.00529638	PLAC9	0.00927504															C9orf85	0.00633628
			PNKD	0.00585256	B4GAT1	0.00531141	RP11-230B22.1	0.00927668															HSD17B4	0.00634015
			BET1L	0.00587933	CLPP	0.00532423	RP11-817O13.8	0.00927694															RBMS2P1	0.00634182
			RPL12P49	0.00588289	ATP5G1	0.00532601	RPL36	0.0093704															UQCRBP1	0.00634442
			LGALS17A	0.00590486	SLC2A8	0.00534478	RP11-15E18.1	0.0093832															CTD-2616J11.9	0.00635229
			RP4-794H19.1	0.0059111	RP11-160E2.6	0.00534513	RP11-480I12.5	0.00939388															FAM171A1	0.00636331
			CTD-2193P3.2	0.00592227	LSM4	0.00535921	RPSAP11	0.00940491															CTC-338M12.5	0.00637987
			RP11-343H19.2	0.00592227	LINC00116	0.00536214	NUDT13	0.00941338															MRI1	0.00638671
			DLX6	0.00592227	PARP10	0.0054226	FSCN2	0.00942434															HYI	0.00639223
			RP4-813D12.3	0.00592227	DECR2	0.00542676	SNORD93	0.00943149															MIR3612	0.00639516
			RP5-1114G22.2	0.00592227	ENSG00000214645	0.00547552	GUCY2GP	0.00949014															CA3-AS1	0.00640359
			AC091814.3	0.00592227	PAK4	0.00548439	C1QTNF1-AS1	0.00949317															WDR66	0.00640719
			RP11-429P3.5	0.00592227	SNX6P1	0.00548445	SNORA62	0.00949568															RP5-1050D4.3	0.00642361
			RP11-10O17.1	0.00592227	FAM53A	0.00548791	CTD-3032J10.2	0.00949568															RPL13AP6	0.00642707
			RP11-710M11.1	0.00592227	CHCHD5	0.00550907	LINC01489	0.00949829															PHF5A	0.00642938
			CTC-360G5.6	0.00592227	RPS2P35	0.00551395	RP3-391O22.3	0.00950505															RPL27	0.00643202
			CDHR2	0.0059283	LINC00598	0.00555414	FAM53A	0.00954156															RP11-734J24.1	0.00644936
			SNORD93	0.00593436	NUTM2A-AS1	0.0055604	SELM	0.00954657															MAN1A2	0.00647559
			RP13-766D20.1	0.00594718	BOLA1	0.00556176	DDX10	0.00955648															RNU6-171P	0.00650346
			RP11-230B22.1	0.00595726	UBE2Q2L	0.0055685	AP4B1-AS1	0.00955761															TMEM52	0.00651076
			RP11-216L13.17	0.00595792	GOLGA8T	0.00556922	RP11-278L15.6	0.0096272															RP11-334C17.5	0.00651211
			RP5-884G6.2	0.0059876	LIG1	0.00557211	RSL24D1P11	0.00963743															RELB	0.00651633
			LINC00311	0.00599666	RP11-886P16.6	0.00557438	HYAL3	0.00964563															THEM6	0.00652253
			RP11-716H6.1	0.00600237	ADAM11	0.0055818	MPLKIP	0.00964662															CFAP70	0.00652435
			FTH1P16	0.0060177	RP11-799M12.2	0.00558725	PCDHGA11	0.00967896															EEF1A1P9	0.00653205
			CAMSAP1	0.0060222	CTB-92J24.2	0.00558873	SNAPC2	0.00969598															NACAD	0.00654331
			ZNF774	0.00602609	RPL12P19	0.00559496	MEIOB	0.00970504															DPF2	0.00655203
			GNB2L1	0.00603325	C2orf66	0.00559574	RP11-641C17.2	0.00970555															R3HDM4	0.0065715
			LAP3	0.00606378	MIR378A	0.00560542	Y_RNA	0.00971954															SDF2L1	0.00659211
			RP4-625H18.2	0.00606909	GPANK1	0.00561047	SLC22A31	0.00973365															FKBP15	0.00660252
			LINC01311	0.0060917	SLC9C2	0.00561189	RNASEH2C	0.00975729															YTHDF2	0.006614
			RP11-22B10.3	0.00609516	MTCP1	0.00561915	CTLA4	0.00975756															GDPD3	0.00662936
			GPC2	0.00610275	RP13-766D20.1	0.00562492	ZNF316	0.00982277															SNRPGP10	0.00663118
			CHCHD5	0.0061067	GPX4	0.00563708	RNH1	0.0098266															RN7SKP80	0.00663327
			RP11-546J1.1	0.00611326	NDUFA11	0.00563785	XRCC6BP1	0.0098311															RP11-397E7.4	0.0066396
			ABHD17AP6	0.00611587	FBXL15	0.00564171	RP11-347I19.8	0.00984227															BAIAP2L2	0.00664381
			ATXN2	0.00611746	PABPC5-AS1	0.00565037	RNU6-384P	0.00986233															RP11-550I24.2	0.00664811
			MESTP1	0.00612029	RP3-508I15.21	0.00566428	PPIAP6	0.00988188															AC007229.3	0.00664902
			NENF	0.00612296	RP11-428J1.5	0.00566993	ECI1	0.00990524															SRP9	0.00666485
			SUZ12P1	0.00614038	CREB3	0.00567431	CRTAP	0.00990819															DIP2A	0.00667127
			RASSF7	0.00620413	UQCC3	0.00568145	ARHGAP31-AS1	0.00991609															MTAP	0.00669485
			RPS20P10	0.00622636	FANCF	0.00569064	TP53	0.00993765															OTULIN	0.00670025
			RP11-1129I3.1	0.0062284	ALKBH4	0.00569745	RP11-18I14.11	0.00994655															CIPC	0.00670354
			LL09NC01-251B2.3	0.00622953	ING5	0.00569799																	GOLT1B	0.006704
			ADORA2A-AS1	0.00623071	DCTPP1	0.00574057																	MZF1	0.00670518
			PAK4	0.00625886	PGLS	0.00574143																	PRR29	0.0067108
			RP11-548P2.2	0.00626182	LA16c-444G7.2	0.00575383																	NPIPB15	0.00671313
			YIPF2	0.00626291	RPS18P9	0.00576073																	IL20RB	0.00671426
			RHOT1P3	0.00630061	EIF4A1P2	0.00577581																	PAIP2B	0.00671574
			RP11-44N22.3	0.00630131	GNB1L	0.00579941																	U3	0.00671645
			RP11-91I8.3	0.00632733	C1orf228	0.00581724																	CCT2	0.00672903
			ITLN1	0.00633319	HOXC-AS1	0.00582121																	NUBP2	0.0067331
			ARMCX5-GPRASP2	0.00634131	RP11-130C19.3	0.00582717																	LHX6	0.00674888
			RP11-663P9.2	0.00636228	NUDT8	0.00583167																	CCHCR1	0.00675515
			ICA1	0.006373	GSTP1	0.00584854																	ENSG00000175911	0.00676913
			NDUFC1	0.00638234	MPLKIP	0.00586162																	JUND	0.00677007
			HADHA	0.0063858	ZNF749	0.00586219																	GPANK1	0.00677411
			RPL12	0.00639984	C12orf65	0.00588189																	NR2F6	0.00677678
			RP5-837M10.1	0.00644844	IGHM	0.00588661																	RPL34P33	0.00677855
			RPL23AP57	0.00645331	RP11-708J19.1	0.00588679																	RP11-158K1.3	0.00679115
			RP11-293P20.2	0.00646858	RP11-288E14.2	0.00590064																	NDUFB1	0.00679832
			MPL	0.00647262	RP11-36B15.1	0.00590159																	JMJD4	0.00680748
			TMUB2	0.00649438	RP11-284M14.1	0.00591904																	PMS2P4	0.00680811
			RP11-802D6.1	0.00649966	SLC1A5	0.00592961																	AP001046.5	0.00681494
			RP4-569M23.4	0.00650249	CBY1	0.0059662																	XPA	0.00681814
			CTD-2184C24.2	0.00652509	OFD1P17	0.00598036																	FANCD2	0.00682055
			CTD-2192J16.11	0.00657013	ATRIP	0.00598429																	RP11-1006G14.4	0.00682326
			RAB4A	0.00659059	RP11-235E17.6	0.00598992																	ISM1	0.0068247
			IRF2BP1	0.00660164	LINC00309	0.00599657																	YPEL3	0.00685205
			ZNF837	0.00661863	FEN1	0.00601149																	CTR9	0.00685527
			PCBD1	0.00662013	RP11-347I19.8	0.00601491																	PTGR2	0.00686917
			RP11-254I22.1	0.00663256	GBAP1	0.00602744																	IGHV4-59	0.00687241
			NDN	0.00665042	SUZ12P1	0.00603171																	CXorf21	0.00687252
			SLC25A39	0.00669305	CILP2	0.00604704																	ZNF90	0.00688689
			CTD-2026D20.2	0.00670071	RPL38	0.00607363																	RN7SL128P	0.00688864
			LPAR3	0.00671263	KCNA6	0.00610015																	PTGES3	0.00689133
			LINC01344	0.00671671	RNU6-2	0.00610193																	NOXA1	0.00689906
			BMP8B	0.00673448	ZNF282	0.00611588																	ZNF837	0.00691326
			C11orf68	0.00673816	AP003068.9	0.00612972																	SMG1P3	0.00693545
			TBCAP1	0.00674019	ENSG00000204957	0.00614412																	MFSD4	0.00694984
			ACTG1P10	0.00675464	LINC00476	0.00616371																	SURF6	0.00695678
			RAB40C	0.00675922	CTB-63M22.1	0.00616703																	MIR193BHG	0.0069621
			RP11-533E19.5	0.00677025	RP11-1129I3.1	0.00617442																	CALU	0.0069793
			EIF3K	0.00679817	NDUFS7	0.00621096																	SDC1	0.00698027
			PPP1R14A	0.00679853	RP4-676L2.1	0.00621407																	SNORA46	0.00699039
			ANKRD9	0.00684622	P4HTM	0.00623609																	RP11-112L6.3	0.00700631
			RP11-927P21.1	0.00685194	CTC-527H23.3	0.00626243																	GCSAML-AS1	0.00701545
			MIR210HG	0.00685887	LDHBP2	0.00627664																	RN7SL5P	0.0070267
			PCDHA13	0.00687586	CPOX	0.00628729																	WBSCR17	0.00703658
			CDK2AP1	0.00690923	FASTK	0.00629326																	MED20	0.0070425
			RP11-1136G11.8	0.00692746	SERHL2	0.0063035																	NDST2	0.00704633
			SMG8	0.00694359	CFHR1	0.00632599																	ZNF304	0.00704677
			RP11-15E18.1	0.0069852	RPS21P4	0.00632753																	RP11-111F5.4	0.00705088
			ENSG00000126542	0.00703232	RNH1	0.00634197																	ZNF551	0.00705196
			CENPCP1	0.00704461	RHOT1P3	0.00634691																	RPLP2	0.00706239
			ADH1A	0.00705861	TOMM20L	0.0063497																	USP32	0.0070646
			PKDCC	0.00707037	NPW	0.00635862																	RP11-184J23.2	0.00707928
			AC064853.3	0.00707298	RP5-884G6.2	0.00636417																	FOLH1	0.00710725
			CTC-527H23.3	0.00707638	F12	0.00636973																	ORAI3	0.00710919
			RP11-523H20.3	0.00707765	KIAA0368	0.00637177																	KANTR	0.00711937
			LINC01204	0.00710329	TTC41P	0.00639199																	SYN3	0.00711999
			RP11-256I23.2	0.00711264	TXNDC15	0.00640587																	CLDN5	0.00713931
			PEX7	0.00711747	CASC10	0.00642247																	PKNOX1	0.00714833
			RP11-263F14.3	0.00713811	RP4-740C4.7	0.00642543																	MTERF4	0.00715332
			NHP2	0.00714114	RPS3P6	0.00644739																	BDNF-AS	0.00716634
			CTC-479C5.10	0.00714506	SH2D7	0.006468																	SNORD8	0.00717282
			DNAL4	0.00716285	RABAC1	0.00646936																	COL4A2-AS2	0.00717463
			OCLM	0.00717137	LDB1	0.00646994																	PDE7B	0.00718751
			RP3-395P12.2	0.00719568	NFATC3	0.00647171																	C21orf58	0.00718878
			ACD	0.00720209	AC003092.1	0.00648914																	RP11-589P10.5	0.00719371
			RP11-490O6.2	0.00721874	RP11-43F13.4	0.00651118																	ENSG00000203813	0.00719388
			RABEPK	0.00723943	LINC01315	0.00651578																	ING1	0.00719515
			DDX27	0.00725386	MIF4GD	0.00652006																	DCSTAMP	0.00720272
			AGAP1-IT1	0.00725918	RNU6-188P	0.00652007																	TRIM38	0.0072146
			C7orf50	0.00727657	TMEM191A	0.00654442																	THAP2	0.00722643
			PRKCDBP	0.00731654	NFASC	0.00655438																	NUBP1	0.00724446
			LINC00412	0.00733084	ACTG1P10	0.00655989																	RPL35	0.00725203
			TMEM80	0.00737533	RP11-44M6.1	0.00657794																	SNORD100	0.00727481
			ZNF726	0.00738096	DHX35	0.00660461																	RAB5A	0.00727776
			RP11-544M22.13	0.00739363	AC079922.3	0.00661811																	ICT1	0.00728031
			LINC00598	0.00739552	MC1R	0.00662559																	BBOF1	0.00728146
			ATP6V1B1	0.00741206	Y_RNA	0.00663461																	SLC22A18	0.00728301
			CADM3-AS1	0.00741543	RPS7P3	0.0066384																	ST7	0.00729153
			CPA1	0.00742364	ENSG00000255242	0.00665337																	TSSC4	0.00729232
			ORAI3	0.00743769	TPT1P6	0.0066563																	YARS	0.00729756
			ARHGEF9-IT1	0.00745409	RPL7P57	0.00666509																	OLMALINC	0.00729801
			NCAN	0.00745409	FAAP24	0.00669178																	SLC27A5	0.00729858
			HOXB2	0.00752405	ARHGEF33	0.00669471																	CTD-2619J13.23	0.00730339
			ANKRD17	0.00755057	COX8A	0.00669569																	COMMD6	0.00730939
			RABAC1	0.00755872	FBXW4	0.00670473																	ZNF547	0.00731978
			GAPDHP45	0.00757427	AC020550.7	0.00671381																	CPB1	0.00732082
			RGR	0.00761589	GNB2L1	0.0067279																	CFAP157	0.00733117
			RP11-63A1.1	0.00762825	HPS6	0.00672858																	FAM118B	0.00733686
			FASTK	0.00764997	SNORD12B	0.0067312																	TCTE3	0.00733898
			RP11-849F2.9	0.0076555	TMEM115	0.00673292																	RPS15	0.007341
			PPP1R2P3	0.00767587	RNA5SP334	0.00674413																	MEX3D	0.00734268
			FLAD1	0.0076876	RPL39L	0.00674926																	FLJ13224	0.00736269
			RPL34P33	0.00770859	RPS20P14	0.00675281																	FBXO48	0.00736492
			CAPS	0.00771978	RP11-455J20.3	0.00676706																	AC007566.10	0.00737802
			RP11-27M24.2	0.00772123	OXER1	0.0067784																	HRAS	0.00737948
			HMGN2P46	0.00773758	RP11-254F7.1	0.00679417																	RARB	0.0073813
			LMAN2L	0.00776129	MIR3188	0.00680271																	TGIF2	0.0073855
			RP11-190C22.1	0.00777012	MCM3AP-AS1	0.00682175																	RP11-326I11.5	0.00738968
			RN7SL709P	0.00777537	TEN1	0.0068497																	LMAN2	0.00738985
			CTD-2116N17.1	0.00778178	PP7080	0.00685268																	STK16	0.00739627
			RP11-672L10.6	0.00778493	SLC5A10	0.00685295																	BCL2L10	0.00740042
			RP11-474P2.2	0.00779713	ADH5P2	0.00685936																	GNG10	0.00740369
			RN7SKP230	0.00780098	FAM78B	0.00686235																	RP11-115C21.2	0.00740729
			RP11-367G18.2	0.00780211	LA16c-349E10.1	0.0068844																	VCPKMT	0.00740852
			CTB-35F21.1	0.00781339	CFAP53	0.00689049																	PDE4C	0.00742957
			RP11-407P2.1	0.00783916	TYMSOS	0.00689317																	CORO7	0.00744013
			TRAPPC2L	0.00785043	RP11-3K16.1	0.00689318																	CDK11B	0.00744199
			TTC31	0.00786179	RPP30	0.00693723																	SEPT7P2	0.0074674
			TMED9	0.00786794	TMEM259	0.00693991																	ZNF28	0.00748466
			HINT2	0.00786795	RP11-614O9.1	0.00696084																	HSPA8	0.00749778
			RP11-272P10.2	0.00787148	CCDC189	0.00696195																	ENSG00000223255	0.0075219
			OOEP	0.00787621	TMEM120A	0.00697885																	TECRP1	0.00752264
			RP11-53I6.3	0.00787712	NANOGP3	0.00698198																	CYB561	0.00752293
			ENSG00000204957	0.00788471	PEPD	0.00699634																	GMPPB	0.0075392
			CITED4	0.00790146	TSSC4	0.00702201																	RN7SKP71	0.00754018
			ZNF66	0.00793717	TCF3	0.0070386																	AC003101.1	0.00754984
			SLC22A31	0.00793786	FAHD2B	0.00704936																	ELP2	0.00756023
			PZP	0.00793977	NUF2	0.00707617																	HES4	0.00757791
			LINC00106	0.00793992	TSIX	0.00707857																	SRPRB	0.00758556
			RECQL4	0.00794709	ATP6V1B1	0.00708635																	RTEL1-TNFRSF6B	0.00758771
			AC073842.19	0.00795579	GRIN3B	0.00711976																	PDLIM7	0.00759752
			ADH5P2	0.0079617	TBX6	0.00712517																	RMDN2	0.00759872
			ZNF358	0.00797673	AC010468.1	0.00713726																	FAM171A2	0.00760621
			PSMB4	0.00798322	YIPF2	0.00715406																	C15orf48	0.00761741
			AF196972.9	0.00801173	C19orf48	0.00715622																	PRR34-AS1	0.0076193
			IRX3	0.00802721	WDR83	0.00716562																	PCDHGA10	0.00762555
			TNFRSF11B	0.00803571	DOK7	0.00718105																	AZIN1-AS1	0.00763174
			RP11-1100L3.8	0.00810013	HIST1H2APS4	0.0071918																	SLC2A6	0.00763767
			ENSG00000174595	0.00811242	ATP6V0B	0.00719234																	RDH14	0.00764179
			AC145343.2	0.00811539	TMEM91	0.00719697																	GS1-124K5.2	0.0076432
			P2RY4	0.0081253	WAPL	0.00721469																	SNORA28	0.0076435
			TPRA1	0.00812936	HSD17B7P2	0.007224																	EEF1B2P3	0.00764994
			B4GALT3	0.00813914	TMUB2	0.00722921																	PGAM1	0.00765104
			HMGB1P10	0.00814174	SNORA62	0.00726401																	ZNF135	0.00767127
			C8orf82	0.00818133	CTD-3032J10.2	0.00726401																	ERH	0.00767486
			RP11-2E11.5	0.00818268	RP11-787D18.2	0.00727182																	KCTD17	0.0076775
			SLC35B2	0.00819275	NELFB	0.00729679																	FDPS	0.00768128
			AC093818.1	0.00822134	RP11-806L2.5	0.0073088																	UBE3C	0.00768278
			MYBPHL	0.00822307	HADHA	0.00731367																	CTB-167B5.1	0.00768405
			SSNA1	0.00826302	FTH1P11	0.00732729																	RP11-312B8.1	0.00769159
			RP11-475C16.1	0.00826639	FAM228B	0.00732855																	CCDC134	0.00769337
			OTUB1	0.00827856	NBR1	0.00734608																	PFKM	0.007707
			PCSK4	0.00828039	TMEM134	0.00734693																	BHMT2	0.00770922
			MAFA	0.00828895	NPIPB5	0.0073619																	ENSG00000168274	0.00770983
			LINC01315	0.00830514	KDM5C-IT1	0.00743005																	MRPS24	0.00771183
			RP11-629O1.2	0.00832357	CINP	0.00744308																	RP13-228J13.1	0.00771642
			LDHBP2	0.00835486	RP11-175B9.3	0.00746159																	HSP90AA2P	0.00771759
			ZIM2-AS1	0.00841647	OOEP	0.00747467																	RP11-706O15.1	0.0077392
			ARHGEF35	0.00843809	EPHB6	0.00748402																	IGLV1-40	0.00774037
			BCORL1	0.0084465	OTUB1	0.00749167																	ENDOU	0.00774425
			NCAPH2	0.00846209	ZNF687	0.00750922																	FUK	0.00774559
			HDAC11	0.0085261	TMEM99	0.00751004																	RAD51	0.00774878
			BRAT1	0.00853691	ANAPC2	0.00751708																	BEGAIN	0.00774927
			TMEM251	0.00856667	SAC3D1	0.0075174																	ERICH6-AS1	0.00775285
			LINC00346	0.00856726	MRPL57	0.00753457																	ASB13	0.00777033
			DCXR	0.00858216	LINC00675	0.00753716																	DNAJC14	0.00777384
			RP11-392O17.1	0.00859201	SUCLG2-AS1	0.00756099																	GPR62	0.00779464
			LRP1-AS	0.00860066	IFT46	0.00758278																	PAPOLG	0.00779698
			TRMT112	0.00860076	ECI1	0.00759873																	BZW2	0.00780491
			CATSPERB	0.00864307	DOK1	0.00763978																	SERTAD4-AS1	0.0078271
			KLHDC3	0.00866235	TP53BP1	0.00765768																	ST3GAL2	0.0078331
			FAM178B	0.00866859	CTU2	0.00766124																	MORC2	0.00783513
			OFD1P17	0.00873261	FAM213B	0.00768619																	BMS1P10	0.00784369
			RCE1	0.00876274	RP11-295K3.1	0.00768767																	NAT9	0.00785063
			SPACA6P-AS	0.00879424	ENSG00000249214	0.00769149																	TUT1	0.0078526
			CTD-2589M5.5	0.00882037	DPM3	0.00772746																	TMEM17	0.00785596
			SLMAP	0.00882202	RP11-504G3.4	0.00784246																	GTF2A2	0.00785888
			MDC1	0.00882972	QRICH1	0.00785205																	CARF	0.0078692
			ZNF846	0.00884213	MGAT2	0.00785503																	CHKB-AS1	0.00787212
			MLXIPL	0.0088455	ACTN1-AS1	0.00785801																	SCGB1B2P	0.00787702
			RP11-793H13.11	0.00884694	ARL9	0.0078647																	CREB3	0.0078837
			AC104809.2	0.00885735	NDN	0.0078858																	GTF2H4	0.00789231
			HIPK1-AS1	0.00886783	TMEM161A	0.00789953																	CANX	0.00789795
			ENSG00000260054	0.00887099	ABHD17AP6	0.0079011																	RP11-641D5.1	0.00789933
			TMEM259	0.00887308	NOP58	0.00792092																	NABP2	0.00790488
			RP11-114N19.3	0.00888082	RP11-1094M14.11	0.00792895																	DOK6	0.00790628
			RP3-323P24.3	0.00888343	LGALS17A	0.00792901																	MBNL1	0.00790817
			RP3-441A12.1	0.008896	RP11-44N21.1	0.00798344																	SPAG5-AS1	0.0079093
			RPS7P3	0.00890087	MIRLET7I	0.00798677																	RPL7P1	0.00791099
			SLC1A5	0.00891544	RP11-693N9.2	0.00799531																	KAT7	0.00792635
			JPX	0.00892226	ENSG00000226505	0.00799828																	RP11-159H22.2	0.00792687
			TMEM191A	0.0089633	RP11-552F3.10	0.00801646																	RGCC	0.00797245
			LAMTOR2	0.00897483	EPRS	0.00802723																	DIABLO	0.00797259
			GATA3-AS1	0.00897615	AC018738.2	0.00803659																	LIMD1	0.00799735
			WBP11P1	0.00902942	AP000640.2	0.00803829																	RP11-355B11.2	0.00803049
			KDM5C-IT1	0.00905114	ORAI3	0.00803846																	CEACAM1	0.00804472
			CTD-2292P10.2	0.00905593	IRS1	0.00803959																	ENSG00000269781	0.0080488
			AVPI1	0.00906323	TUT1	0.00804701																	RCAN3	0.00805371
			XRCC6BP1	0.00907632	RP11-367G18.2	0.00806145																	VWA7	0.00805952
			DKFZp779M0652	0.00907687	ATP5G2	0.0080776																	LINC00398	0.00806003
			CTD-3065J16.9	0.00908465	HOOK1	0.00807839																	CNPY3	0.00806291
			RP11-710C12.1	0.00908847	MLXIPL	0.00809038																	KLHL18	0.00807169
			TIMM22	0.0091031	RP11-293A21.1	0.00809907																	PMS2CL	0.00807609
			ETV2	0.00910681	YPEL3	0.00811062																	RP11-1094M14.1	0.0081009
			RPP30	0.00911334	NKRF	0.00812451																	REEP4	0.00810988
			AC093609.1	0.00912279	TMEM37	0.00813396																	EID2B	0.00811318
			ENSG00000180081	0.00912528	ANKRD17	0.00814883																	FAM166B	0.00812711
			EXOC3-AS1	0.00913579	USP4	0.00816725																	RWDD3	0.00812792
			RPL23P2	0.00913724	DOLPP1	0.00817803																	ENSG00000168242	0.00813856
			SUCLG2-AS1	0.00914629	ABT1	0.00819784																	KL	0.00814358
			RABL2A	0.00914644	RMRPP5	0.00823297																	ZNF460	0.00815144
			RNF138P1	0.00914858	RP11-420K14.6	0.00824387																	ATF7IP	0.0081606
			GNL3L	0.00916254	TNFRSF11B	0.00829307																	EEF1G	0.00816739
			HIST2H2BF	0.00921431	C8orf31	0.0082955																	TSPAN4	0.00816825
			TMX2P1	0.00921765	XRCC5	0.00830467																	RNU6-2	0.00816934
			TONSL-AS1	0.00926509	GRTP1	0.00831171																	TCP1	0.00817051
			LANCL3	0.00927631	CLTC	0.00832488																	MRPS12	0.00818728
			LINC01003	0.00931088	ENSG00000196960	0.00832666																	RP11-996F15.2	0.00819792
			RP11-214O1.2	0.00931471	ENSG00000255098	0.00832666																	KIF26B	0.00819914
			PMS1	0.0093341	RP11-34F13.2	0.00832666																	RP11-299H22.3	0.00820705
			NPW	0.0093536	AL365181.1	0.00832666																	RP11-475C16.1	0.00820766
			EIF3EP1	0.0093642	ENSG00000269804	0.00832666																	SENP2	0.00821614
			TMEM187	0.00937148	KB-1107E3.1	0.00832666																	ZW10	0.00824175
			RCC1	0.00937435	ENSG00000269515	0.00832666																	ATP5G2	0.008262
			CTA-929C8.6	0.00937896	CTD-2576D5.4	0.00832666																	TPT1-AS1	0.00827074
			TPT1	0.00940075	MIR3944	0.00832666																	CCDC154	0.0082727
			RP11-214N9.1	0.00942107	NEDD8-MDP1	0.00835094																	UVRAG	0.00828867
			ENSG00000215142	0.00942245	IL21R-AS1	0.00836512																	DNAJC10	0.0082922
			RP11-44N21.1	0.00943318	CTD-2540B15.6	0.00836512																	NDUFV2-AS1	0.00829551
			MIR320A	0.00944947	RP11-889L3.4	0.00836512																	SDHAP1	0.00831464
			SLC25A40	0.00945248	CCDC61	0.00836806																	GBA	0.00831619
			ZNF581	0.0094586	RP11-359B20.1	0.00836893																	MUC1	0.00832333
			COX6A1P2	0.0094616	HAPLN3	0.00836929																	ALG5	0.00832963
			CD5	0.00946539	RP5-862P8.2	0.00837293																	ZNF528-AS1	0.00833275
			NOL10	0.00948201	RP11-573D15.1	0.00838638																	PCGF6	0.00833322
			UBR7	0.00949778	NARF-IT1	0.00839273																	COX7A2	0.00834661
			PPP4C	0.00953466	EDF1	0.00840009																	HSPD1	0.00834704
			ZNF672	0.00959913	KB-67B5.12	0.00841028																	RP11-31F19.1	0.00834988
			AP003068.9	0.00962794	RP11-603J24.14	0.00842432																	CHERP	0.00835639
			TMEM258	0.00964465	ZNF329	0.00843815																	SCAND1	0.00836486
			FIZ1	0.00966295	AP3B1	0.00844934																	RN7SKP203	0.00836498
			TRIM60P18	0.00972966	RP11-162G10.5	0.00845551																	RBM23	0.00836791
			GRM4	0.00973915	RPL23P2	0.00846019																	DYNC1LI2	0.00836819
			RPL17-C18orf32	0.00975513	RPL36AP26	0.00848663																	SCAND2P	0.00837773
			RP11-530C5.1	0.00976033	FTH1P16	0.00851692																	LRRC10B	0.00838718
			LSM2	0.00977088	GLMP	0.00852986																	PPP2R5D	0.00838914
			CHCHD1	0.00979285	RP11-551L14.4	0.00855648																	AC012146.7	0.00839114
			AP000354.2	0.00979582	RP11-108F13.2	0.00856106																	RP11-389C8.2	0.00839391
			RPL12P12	0.00980142	CACTIN	0.00856788																	SNORA33	0.008394
			MIR214	0.00981052	RP11-114N19.3	0.00857226																	MT1XP1	0.00840295
			COX8A	0.00981541	AC027601.1	0.00857273																	CAP1	0.00840557
			ADAM1A	0.00981809	CEBPB	0.00857874																	CEBPA	0.00840644
			ITGB1BP2	0.00982118	RBM4	0.00858106																	LINC00622	0.00841102
			RP11-693N9.2	0.00983069	C4orf33	0.0085917																	VHL	0.00843041
			USP39	0.00983844	DPH1	0.00859679																	METTL12	0.00844135
			ZNF316	0.00983933	PCBD1	0.00859725																	SOWAHA	0.00844495
			ENDOG	0.00987197	RP5-1159O4.1	0.0086306																	BIRC2	0.00844875
			RRP7BP	0.00987367	AC015971.2	0.0086495																	DLL1	0.00844957
			DPPA2P4	0.00988396	DNAL4	0.00866415																	IRAK4	0.00847374
			RP5-940J5.9	0.00988483	RP11-354P11.4	0.00869039																	RP11-614O9.1	0.00851175
			OXER1	0.00988541	AC016716.1	0.00869987																	HAL	0.00851565
			SMUG1	0.00990647	RP11-944L7.4	0.00870878																	GNG12-AS1	0.00852029
			RNU6-1079P	0.00992245	RP11-723O4.6	0.00872715																	C7orf73	0.00852156
			TP53BP1	0.0099755	POMC	0.00872769																	NPIPA5	0.00852545
			RP5-916O11.2	0.00998028	SLC22A18	0.00874219																	KDM1A	0.008535
					ZACN	0.00874567																	HYAL2	0.00854098
					MPL	0.00874731																	SS18	0.00854271
					ZIM2-AS1	0.00876716																	RPPH1	0.00854957
					RP11-505P4.7	0.00878288																	EHHADH	0.00856113
					ABTB1	0.00881533																	LINC01515	0.00856252
					RPL18	0.00882377																	NSUN2	0.00856846
					RP11-305L7.3	0.00883229																	UBXN8	0.00857566
					RP11-157F20.3	0.00883916																	RP4-605O3.4	0.00857778
					AC005606.15	0.00886891																	PSMG3	0.00858109
					C3orf80	0.00887358																	PDCD2	0.00858679
					C12orf4	0.00888343																	NDUFB8P2	0.00858711
					DEGS2	0.00888574																	TEN1-CDK3	0.00859388
					TMEM198	0.00889651																	DESI1	0.00859585
					TSNARE1	0.00890046																	RP11-455F5.3	0.00860317
					RLN1	0.00891515																	PRR13P5	0.00860599
					RP13-766D20.2	0.00895273																	RAB3GAP2	0.0086068
					HSD11B1L	0.00898977																	BST1	0.0086138
					CTBP2P4	0.00900841																	KPTN	0.00863633
					ZNF114	0.00901589																	TARS2	0.0086379
					RN7SL471P	0.00902065																	GVQW1	0.00864231
					VRK1	0.0090295																	KRBA1	0.00864454
					UNK	0.00904398																	DPY19L1	0.0086559
					MTCH1	0.00905898																	NCK1-AS1	0.00865754
					PLEKHF1	0.0090815																	PTPN23	0.00865987
					TMEM42	0.00908173																	COPS7A	0.00866302
					SNAP29	0.00909943																	RP11-91K11.2	0.00866601
					OR51B4	0.00910081																	CUL3	0.00867082
					UBE2V1P2	0.00911588																	STK32C	0.00868214
					GINS1	0.00912185																	KIF7	0.00869196
					AC000095.9	0.00912706																	AP2S1	0.00870069
					RP11-872J21.3	0.00913406																	C1QTNF1-AS1	0.00872194
					EXOC3-AS1	0.00914021																	RBM12	0.00874597
					LINC01588	0.00917084																	EFTUD2	0.00874671
					LRP1-AS	0.00917338																	PLEKHH3	0.00874689
					SLC27A5	0.00918884																	TACR1	0.00874962
					LDHAP2	0.00922449																	FBXO47	0.00875062
					ETNPPL	0.00926821																	ZNF473	0.00875648
					C8orf58	0.00928179																	NUDT3	0.0087623
					MIR30A	0.00928369																	SUFU	0.00876492
					TIMM17B	0.00928923																	VPS37D	0.0087668
					ENSG00000215142	0.00931428																	CPT2	0.00876761
					HMGB1P10	0.00931873																	GPN1	0.00876952
					SMG8	0.00932504																	SLC39A6	0.00877717
					CORO6	0.00936828																	FRS3	0.00878042
					BBC3	0.00937132																	CTF1	0.00879458
					MIR3691	0.00937702																	GIPC3	0.00880349
					RP11-1006G14.3	0.00937702																	SHROOM1	0.00880834
					RP11-350N15.5	0.00937939																	NDOR1	0.00880888
					RP11-793H13.11	0.00938178																	CTB-113P19.1	0.00883237
					RNU6-1157P	0.00940062																	SMIM13	0.00883534
					CHCHD6	0.00940362																	AC004854.4	0.0088401
					MARVELD2	0.00941089																	CORO6	0.00884708
					NUP205	0.00943203																	GADD45G	0.00886777
					XRN2	0.00943319																	FAM124A	0.00888039
					LAMTOR2	0.00944501																	STX1B	0.00888584
					RP3-441A12.1	0.00946116																	ARRDC2	0.00889838
					ZNF774	0.00949835																	DZIP1L	0.00890162
					TMEM150A	0.0095017																	FALEC	0.00890714
					FAM178B	0.00950341																	RP11-127B20.3	0.00891681
					KCP	0.00951718																	RPLP1	0.00893079
					ADH1A	0.00951843																	U47924.6	0.00893454
					CNPY2	0.00952275																	PLEKHH1	0.00894728
					TONSL-AS1	0.00952598																	UBE2A	0.00895508
					SDHCP1	0.00953421																	SMG7-AS1	0.00895976
					GALK2	0.00954313																	MAFA	0.00897788
					RP11-44N22.3	0.0095493																	VEZT	0.00897839
					RP11-20I23.13	0.00954946																	PLD2	0.00900076
					RP11-121M22.1	0.00955621																	RP11-84G21.1	0.00900249
					GPR62	0.00958389																	ATAD3B	0.00900534
					DGAT1	0.009604																	PNMAL2	0.00900561
					LINC01344	0.00961563																	HDAC6	0.00902916
					PTCD1	0.00961954																	RP11-42O15.3	0.00903191
					RP11-293P20.2	0.00963726																	CTD-2336O2.1	0.00903265
					SCNN1D	0.00967448																	NTN1	0.00904023
					AC098820.2	0.00970357																	RP11-370I10.12	0.00904621
					HRH4	0.00971539																	MMP11	0.00906409
					DNAJB11	0.00971555																	RP11-425L10.1	0.00907281
					RP11-214N9.1	0.00971637																	COX11	0.00908229
					RABEP1	0.00971828																	TMEM261	0.00908302
					NDUFC1	0.00975801																	NXNL1	0.00908475
					LINC01465	0.00976581																	IL20RA	0.00908569
					CABYR	0.00977553																	MRPS6	0.00908674
					DPY19L2P3	0.00978314																	MIS18A	0.00909314
					RP11-673E1.1	0.00979448																	MEOX1	0.00909798
					RP11-1212A22.1	0.0097971																	RP3-414A15.10	0.00910391
					IRX3	0.00981097																	NMT2	0.00910891
					AZIN1-AS1	0.00982788																	RNF220	0.00912961
					ILVBL	0.00985697																	HYAL1	0.00913374
					TACR2	0.00986663																	SDHDP2	0.00913876
					GPR137	0.00987069																	EXOSC2	0.00914138
					ROBO3	0.00987295																	RP11-347C18.3	0.00914337
					RPL34-AS1	0.0098827																	ZNF790	0.00917952
					ENSG00000235565	0.00988321																	TFIP11	0.00919028
					HSP90AA1	0.0099227																	ZNF57	0.00919208
					HYI	0.00993018																	NBEA	0.00920037
					RPL13	0.00994854																	RP11-386G11.10	0.00924234
					CTD-2026D20.2	0.0099487																	KHDC1	0.00925244
					SCNN1A	0.00998067																	AC083884.8	0.00925301
					LAP3	0.0099859																	CSPG4P13	0.00929677
					RP11-497H16.8	0.0099891																	FKBP2	0.00930067
																							BIVM	0.00931173
																							SUGT1P3	0.00931192
																							PSRC1	0.00933574
																							CTD-2248H3.1	0.00934366
																							UBA52	0.00935516
																							HMGN1	0.00935904
																							EPB42	0.00937001
																							EEF1GP1	0.00938228
																							BOLA3	0.00941404
																							SPG11	0.00941434
																							PRRT1	0.00944137
																							AC083843.2	0.00944172
																							PLBD1-AS1	0.00944398
																							EXO5	0.00945881
																							RP3-518E13.2	0.00946127
																							CTD-2292P10.4	0.00946893
																							SPIN4	0.00947021
																							RN7SKP176	0.00947879
																							NANOS3	0.00948239
																							APOM	0.00948594
																							FAM229A	0.00948805
																							VASP	0.00948824
																							BBS7	0.00948852
																							MAN2C1	0.00949127
																							PKIB	0.00951416
																							CALCOCO2	0.00951986
																							RRAGB	0.00952389
																							EMC9	0.00952549
																							BBS5	0.00953166
																							FAM96B	0.00954135
																							CDK10	0.00954468
																							TMEM106A	0.00956152
																							PATZ1	0.00957128
																							MCM6	0.00957279
																							RN7SK	0.00958061
																							HAUS8	0.0095822
																							KCTD7	0.00958817
																							ZNF775	0.00959518
																							KIAA2013	0.00963723
																							CTD-2377D24.6	0.0096522
																							DDIT3	0.00965598
																							APOBEC3F	0.00965663
																							RPSAP9	0.00965695
																							TMEM119	0.00965781
																							PSMD5	0.00966061
																							CD63	0.00967933
																							FAM110D	0.00968143
																							SLC25A22	0.00970019
																							MIR4442	0.00970439
																							RP11-102N12.3	0.00972599
																							CCDC102B	0.00973149
																							ZNF101P2	0.00974185
																							ZSCAN5A	0.00974577
																							TARDBP	0.00974697
																							CARD19	0.00975055
																							FBRS	0.00975086
																							CPEB3	0.00975435
																							ARHGAP27	0.00976185
																							ANXA7	0.00976743
																							ITGA2	0.00978022
																							B3GALT4	0.00978491
																							TAF10	0.0097904
																							SCARNA13	0.00979235
																							TMCC3	0.00979978
																							TEX15	0.00981461
																							SMYD2	0.00982314
																							TMEM201	0.00982622
																							PTOV1-AS2	0.00982725
																							PALB2	0.00983286
																							JCHAIN	0.00983585
																							C1orf52	0.00983833
																							CORO1C	0.00985835
																							ARG2	0.00987456
																							APH1A	0.00987865
																							ENSG00000268032	0.00988615
																							LIG1	0.00989577
																							MIR22HG	0.00990859
																							LY6G5C	0.00991855
																							FAM86C1	0.00992001
																							LINC01625	0.00993494
																							RP5-916O11.2	0.00994333
																							IL34	0.00995232
																							RPS7P11	0.00996491
																							CTD-3184A7.4	0.00999273

### Sheet: Stable6
Supplementary Table 6. Differential Gene expression analysis results between SVF and adipocytes of VAT showing 1,821 genes that are upregulated in SVF VAT
	GeneName	baseMean	log2FoldChange	lfcSE	stat	pvalue	Adj. pvalue
	ATP11A	778.632	3.37968	0.155679	21.7093	1.67454e-104	5.04632e-102
	DPYD	1329.5	2.01854	0.0936456	21.5551	4.73809e-103	1.36835e-100
	SLC38A1	827.53	5.83641	0.271893	21.4658	3.25111e-102	9.19755e-100
	HCG18	469.771	2.0304	0.0951585	21.337	5.15155e-101	1.41879e-98
	SRGAP2B	198.818	3.39526	0.168764	20.1184	5.09761e-90	1.03919e-87
	CLSTN1	754.977	2.36139	0.117912	20.0267	3.22587e-89	6.35803e-87
	DOCK5	1509.71	4.97331	0.261169	19.0425	7.57999e-81	1.25091e-78
	SSX2IP	158.752	4.28592	0.227646	18.8271	4.52568e-79	7.02275e-77
	TRANK1	867.793	4.11032	0.218652	18.7985	7.77193e-79	1.18392e-76
	RNF24	568.139	3.64535	0.196393	18.5615	6.58257e-77	9.27964e-75
	RP11-631M6.2	76.8138	4.21609	0.230009	18.3302	4.75591e-75	6.40078e-73
	HEG1	3393.2	4.17778	0.230627	18.1149	2.43155e-73	3.09238e-71
	THEMIS	93.1879	7.19399	0.399426	18.0108	1.60232e-72	1.94274e-70
	OBSCN	599.532	4.52577	0.251577	17.9896	2.34925e-72	2.83183e-70
	AMMECR1	217.836	3.64022	0.203296	17.906	1.05895e-71	1.24755e-69
	IL17RD	231.961	4.52314	0.253233	17.8616	2.34968e-71	2.71434e-69
	SNCAIP	114.742	4.74247	0.268427	17.6676	7.44668e-70	8.30255e-68
	PABPC1L	76.6346	3.87087	0.225551	17.1618	5.127e-66	4.99336e-64
	SYNGAP1	121.342	4.0992	0.239134	17.1419	7.23024e-66	7.02532e-64
	SARM1	158.608	3.28422	0.19321	16.9982	8.46695e-65	7.98447e-63
	ENSG00000260359	100.129	6.33699	0.373899	16.9484	1.97668e-64	1.83492e-62
	PTGS1	540.07	5.27472	0.314674	16.7625	4.59107e-63	4.12373e-61
	NHSL1	290.942	5.25401	0.314329	16.715	1.01911e-62	9.07534e-61
	FBXL13	84.9689	4.66871	0.282802	16.5087	3.17406e-61	2.67748e-59
	RP11-448G15.3	95.2634	4.62938	0.281587	16.4403	9.83689e-61	8.00561e-59
	CCR2	62.0745	5.83189	0.357443	16.3156	7.64942e-60	6.09419e-58
	ICOSLG	200.005	4.2445	0.262692	16.1577	1.00282e-58	7.62417e-57
	BCO2	203.211	4.38506	0.27208	16.1168	1.94451e-58	1.45705e-56
	SLAIN1	73.3569	4.6345	0.288642	16.0562	5.17034e-58	3.83278e-56
	SLIT2	499.102	3.28173	0.206193	15.9158	4.92427e-57	3.52471e-55
	CALML4	58.8864	3.31674	0.209967	15.7965	3.28882e-56	2.27197e-54
	MYO5B	389.804	6.11787	0.388037	15.7662	5.31547e-56	3.62979e-54
	LMO7	206.471	3.88163	0.246598	15.7407	7.95544e-56	5.40593e-54
	FAS	454.087	3.71134	0.23624	15.71	1.29153e-55	8.66304e-54
	TGFB2	117.698	4.05425	0.259674	15.6129	5.94845e-55	3.8774e-53
	ZNF331	1537.18	3.1639	0.20392	15.5154	2.73066e-54	1.69746e-52
	PDE4D	816.005	3.47959	0.224457	15.5023	3.34681e-54	2.07737e-52
	ANTXR1	796.008	3.30042	0.212922	15.5006	3.436e-54	2.12323e-52
	RALGPS2	306.714	3.61223	0.233231	15.4878	4.19587e-54	2.58127e-52
	CSGALNACT1	347.132	3.56388	0.231276	15.4097	1.40931e-53	8.46948e-52
	STK26	408.43	3.35608	0.218217	15.3795	2.24586e-53	1.33236e-51
	PLB1	174.894	5.25669	0.342118	15.3651	2.80529e-53	1.65715e-51
	TMOD2	423.888	2.51545	0.163768	15.3598	3.04656e-53	1.79712e-51
	ARHGAP18	1181.96	3.52292	0.229638	15.3412	4.05395e-53	2.38461e-51
	TTC9	75.9938	4.28965	0.280503	15.2927	8.55332e-53	4.96797e-51
	AP1G2	258.046	4.10824	0.269021	15.2711	1.19234e-52	6.85837e-51
	ROR2	215.923	4.85769	0.319322	15.2125	2.9213e-52	1.65515e-50
	PITPNM1	317.142	2.67382	0.176143	15.1798	4.80931e-52	2.69548e-50
	EVPL	78.9889	5.77457	0.381101	15.1523	7.31508e-52	4.05617e-50
	PGM2	280.942	2.47999	0.164093	15.1133	1.32362e-51	7.27149e-50
	LINC01133	95.3241	6.24039	0.413864	15.0784	2.24814e-51	1.22213e-49
	GCNT1	295.134	5.15531	0.342517	15.0513	3.38719e-51	1.81994e-49
	PRKCI	516.66	2.14605	0.142662	15.0429	3.84579e-51	2.05836e-49
	SPATA6	183.459	2.79563	0.187099	14.942	1.75746e-50	9.12452e-49
	SPINT1	65.806	4.64686	0.311542	14.9157	2.60698e-50	1.34679e-48
	ERBB3	67.6303	5.4329	0.365965	14.8454	7.45186e-50	3.77927e-48
	ZNF185	202.108	2.39131	0.161316	14.8237	1.02922e-49	5.19443e-48
	CXCR6	70.9319	6.47908	0.438313	14.7819	1.91726e-49	9.5833e-48
	CXADR	510.777	5.65011	0.382392	14.7757	2.10169e-49	1.04926e-47
	PRKCZ	51.9106	5.38223	0.364534	14.7647	2.47457e-49	1.22951e-47
	CNTNAP1	94.0869	3.19121	0.216959	14.7088	5.65806e-49	2.77479e-47
	TRIM14	175.986	5.05637	0.345093	14.6522	1.30425e-48	6.27051e-47
	NFKBIZ	5063.05	2.11408	0.144447	14.6357	1.66177e-48	7.94347e-47
	ZNF415P1	52.322	5.99008	0.409955	14.6115	2.37072e-48	1.11655e-46
	FKBP11	181.948	2.99065	0.205524	14.5513	5.72907e-48	2.64434e-46
	DPP4	549.922	5.77768	0.397359	14.5402	6.73697e-48	3.08218e-46
	LRRN1	59.107	5.7102	0.394579	14.4717	1.83021e-47	8.19298e-46
	CDON	1955.8	3.9882	0.277607	14.3664	8.41196e-47	3.65165e-45
	FAM3C	386.133	2.29252	0.16038	14.2943	2.37634e-46	1.01359e-44
	NEBL	368.933	4.39314	0.30806	14.2607	3.84658e-46	1.62569e-44
	AP1S3	47.0819	4.3039	0.302572	14.2244	6.46795e-46	2.71152e-44
	DSCAML1	63.8266	5.43569	0.382546	14.2092	8.02986e-46	3.33938e-44
	FZD1	370.754	2.88142	0.203053	14.1905	1.0494e-45	4.34676e-44
	NLGN2	161.001	3.15128	0.222554	14.1596	1.62832e-45	6.65851e-44
	SNX24	104.465	2.45251	0.173829	14.1088	3.35332e-45	1.35524e-43
	SULF1	3645.93	5.22167	0.371352	14.0612	6.57234e-45	2.62559e-43
	TRO	91.0637	4.78472	0.340742	14.0421	8.61658e-45	3.41274e-43
	NCR3LG1	215.918	4.93996	0.352147	14.0281	1.04924e-44	4.15175e-43
	KCNK5	146.282	3.71146	0.264622	14.0255	1.08828e-44	4.30213e-43
	RHPN2	156.472	4.54043	0.324153	14.0071	1.41107e-44	5.50488e-43
	UBXN10	28.3207	5.40343	0.38626	13.9891	1.81744e-44	7.044e-43
	ZNF141	247.179	2.08808	0.149425	13.974	2.24529e-44	8.64584e-43
	GLI2	49.1589	4.25132	0.3044	13.9662	2.50582e-44	9.63121e-43
	SPEG	237.496	5.32739	0.38197	13.9471	3.27472e-44	1.25056e-42
	ILDR2	103.839	5.14918	0.369223	13.946	3.32686e-44	1.26814e-42
	CHN2	147.9	2.73523	0.196443	13.9238	4.54418e-44	1.71799e-42
	KCNJ12	49.2394	4.37126	0.314491	13.8995	6.38195e-44	2.39104e-42
	GFPT2	2327.37	4.66298	0.335605	13.8942	6.86617e-44	2.56553e-42
	NELL2	363.274	4.63429	0.333773	13.8846	7.85822e-44	2.92831e-42
	SH3BP4	494.028	2.17211	0.156571	13.873	9.22741e-44	3.4232e-42
	ACPP	58.5021	5.6035	0.404074	13.8675	9.96692e-44	3.6844e-42
	TRIM29	70.6259	5.71663	0.412914	13.8446	1.37138e-43	5.03368e-42
	KLHL4	92.7584	5.37321	0.388609	13.8268	1.75747e-43	6.41687e-42
	CMYA5	377.185	4.23949	0.307024	13.8084	2.26959e-43	8.24328e-42
	TFAP2C	73.3432	5.24523	0.38162	13.7446	5.48536e-43	1.96824e-41
	NUAK2	102.448	3.44845	0.251	13.7389	5.93823e-43	2.12342e-41
	USP36	888.987	2.29128	0.166974	13.7223	7.46271e-43	2.65485e-41
	SGMS2	1195.82	4.23253	0.309584	13.6717	1.49897e-42	5.25612e-41
	ADAMTSL3	682.175	3.94816	0.288966	13.6631	1.68708e-42	5.89089e-41
	FRMD4B	1351.6	5.40917	0.396538	13.641	2.28429e-42	7.9164e-41
	NGF	32.7764	4.05505	0.297271	13.6409	2.28664e-42	7.91795e-41
	CNTN4	157.485	5.50465	0.404288	13.6157	3.23243e-42	1.11281e-40
	CD55	3565.93	4.05929	0.29837	13.6049	3.74556e-42	1.2852e-40
	IGSF9B	62.9841	5.62229	0.413877	13.5844	4.95317e-42	1.68842e-40
	SPOCK2	581.499	4.87777	0.359085	13.5839	4.98882e-42	1.69779e-40
	HPSE	169.299	5.23963	0.389369	13.4567	2.81149e-41	9.2721e-40
	APOL1	421.964	2.28971	0.170251	13.4491	3.11712e-41	1.02638e-39
	MMP24	274.254	4.64816	0.345738	13.4442	3.33071e-41	1.09324e-39
	FAT3	221.843	3.91928	0.293358	13.36	1.0351e-40	3.31128e-39
	ARFGEF3	330.69	4.05383	0.303934	13.3379	1.39392e-40	4.43527e-39
	UBASH3A	23.2615	5.66824	0.425203	13.3307	1.53533e-40	4.87774e-39
	CD244	70.8017	5.88145	0.441865	13.3105	2.01109e-40	6.3601e-39
	ENSG00000186807	165.206	5.6669	0.425972	13.3034	2.2103e-40	6.9742e-39
	ITPR3	626.979	5.19279	0.391166	13.2752	3.22555e-40	1.0101e-38
	PTGFRN	775.615	2.21096	0.166816	13.2539	4.28378e-40	1.33345e-38
	TMEM255A	177.992	5.85594	0.442249	13.2413	5.06775e-40	1.57044e-38
	CD8A	143.671	6.28195	0.474827	13.23	5.89111e-40	1.82016e-38
	SGOL2	403.868	4.44206	0.335767	13.2296	5.92198e-40	1.82834e-38
	PNMA2	84.8766	4.61425	0.349266	13.2113	7.5542e-40	2.32364e-38
	GFI1	28.6281	5.83014	0.441544	13.204	8.32109e-40	2.55198e-38
	SYT4	437.096	5.95882	0.451553	13.1963	9.21739e-40	2.82063e-38
	GOLM1	378.669	2.24918	0.170553	13.1875	1.03506e-39	3.16274e-38
	EVC2	172.365	2.27238	0.172323	13.1868	1.04587e-39	3.19343e-38
	ENSG00000272198	58.006	4.30187	0.326335	13.1824	1.1084e-39	3.37939e-38
	KCNN3	59.6325	4.42541	0.336537	13.1498	1.70561e-39	5.15863e-38
	KCNA6	42.8335	5.28819	0.402626	13.1342	2.0956e-39	6.30606e-38
	EMB	1424.41	3.45178	0.263018	13.1238	2.40689e-39	7.21668e-38
	DOCK4	1130.95	4.33118	0.330056	13.1226	2.44512e-39	7.32601e-38
	CDC42BPG	44.3496	3.76072	0.286909	13.1077	2.97506e-39	8.8882e-38
	MFI2	195.313	2.66505	0.203467	13.0981	3.37391e-39	1.00437e-37
	ENSG00000165390	67.9393	5.60154	0.427722	13.0962	3.46103e-39	1.02957e-37
	BMP3	215.78	5.04512	0.386101	13.0668	5.09504e-39	1.50702e-37
	SLC28A3	375.502	6.24227	0.478076	13.057	5.79317e-39	1.70745e-37
	LSAMP	367.622	5.67145	0.434872	13.0417	7.08877e-39	2.08192e-37
	PVT1	102.409	3.98854	0.307084	12.9884	1.42299e-38	4.11528e-37
	MAP3K9	60.7646	6.15817	0.474446	12.9797	1.595e-38	4.59359e-37
	ENSG00000225485	503.578	3.29005	0.253503	12.9784	1.62306e-38	4.67116e-37
	REC8	211.633	4.41094	0.340099	12.9696	1.82095e-38	5.22982e-37
	CLUHP3	68.7934	3.27951	0.25427	12.8978	4.63243e-38	1.30609e-36
	CLDN15	383.409	3.43527	0.267376	12.8481	8.81348e-38	2.44658e-36
	DEPTOR	270.514	3.68533	0.286907	12.8451	9.16744e-38	2.54164e-36
	CFB	774.052	5.63836	0.441409	12.7736	2.30333e-37	6.21197e-36
	EGLN3	88.49	4.14569	0.324832	12.7626	2.65301e-37	7.13192e-36
	FZD3	74.967	3.85532	0.303385	12.7077	5.36127e-37	1.42923e-35
	PIP5K1B	93.7877	3.13922	0.247145	12.702	5.76667e-37	1.53337e-35
	CDH3	179.674	5.74766	0.45278	12.6942	6.37102e-37	1.6919e-35
	FHDC1	61.4767	3.5494	0.279924	12.6799	7.6441e-37	2.01838e-35
	SHF	61.9309	2.65541	0.20978	12.6581	1.00971e-36	2.65094e-35
	ANGPTL7	107.432	4.00593	0.316781	12.6457	1.18122e-36	3.08177e-35
	BICC1	709.533	4.65881	0.368583	12.6398	1.27385e-36	3.31511e-35
	SCD5	73.6038	3.76565	0.298175	12.629	1.46106e-36	3.79047e-35
	CA13	98.475	2.99509	0.237651	12.6029	2.03443e-36	5.21292e-35
	AC009404.2	78.1036	2.8814	0.229127	12.5756	2.87698e-36	7.30879e-35
	DRAM1	293.162	3.68768	0.293269	12.5744	2.91983e-36	7.41312e-35
	ENSG00000269996	157.435	3.39538	0.270483	12.553	3.8266e-36	9.62716e-35
	EZR	4288.02	3.98162	0.317255	12.5502	3.96304e-36	9.94634e-35
	SORBS2	399.504	4.99923	0.398553	12.5434	4.31872e-36	1.08259e-34
	MET	955.032	3.60192	0.287469	12.5298	5.1314e-36	1.28245e-34
	RAET1E	103.235	4.9437	0.395581	12.4973	7.72147e-36	1.91366e-34
	KLK10	66.4249	6.06529	0.485531	12.4921	8.24592e-36	2.03757e-34
	KNDC1	108.314	5.90858	0.475101	12.4365	1.65675e-35	4.0292e-34
	C11orf80	65.4157	3.14221	0.253142	12.4128	2.22715e-35	5.39431e-34
	AC058791.1	1374.5	3.27504	0.264345	12.3893	2.98751e-35	7.1899e-34
	BNC1	955.801	6.10331	0.493339	12.3714	3.73169e-35	8.93951e-34
	NAP1L2	45.9117	3.20598	0.259187	12.3693	3.82908e-35	9.16226e-34
	PTPRH	57.0676	5.40757	0.437324	12.3651	4.03608e-35	9.62434e-34
	LYPD6	80.7926	4.96885	0.401918	12.3628	4.1524e-35	9.89036e-34
	FGF18	43.1013	3.48235	0.281759	12.3593	4.3372e-35	1.03187e-33
	WNT5A	187.911	3.31964	0.268769	12.3513	4.79538e-35	1.13633e-33
	RP1-239B22.5	32.556	4.56183	0.369487	12.3464	5.09386e-35	1.20637e-33
	TMEM151A	60.5384	5.29807	0.42926	12.3423	5.35809e-35	1.26606e-33
	SLC20A1	2238.89	3.16507	0.256635	12.333	6.01692e-35	1.41771e-33
	ROR1	266.974	2.02455	0.164542	12.3041	8.60394e-35	2.00905e-33
	KIAA1755	72.6522	4.39111	0.357028	12.2991	9.1624e-35	2.13586e-33
	CD8B	36.6061	6.85628	0.557735	12.2931	9.86548e-35	2.29718e-33
	CACNB2	40.0393	4.77592	0.389442	12.2635	1.42202e-34	3.27451e-33
	ARHGAP44	254.53	3.44417	0.281317	12.243	1.83112e-34	4.19333e-33
	PDZRN4	67.0146	6.31248	0.5157	12.2406	1.88623e-34	4.31477e-33
	SRGAP2C	70.5997	2.83591	0.231796	12.2345	2.03325e-34	4.64087e-33
	GRAMD3	147.785	2.7439	0.224469	12.224	2.31474e-34	5.26892e-33
	LPAR5	40.6105	5.44643	0.446092	12.2092	2.77608e-34	6.30179e-33
	C6orf132	107.299	4.82704	0.395756	12.197	3.22449e-34	7.29977e-33
	PCDHGA12	87.7182	3.5923	0.294796	12.1857	3.70378e-34	8.36659e-33
	VAT1L	159.354	5.89844	0.485465	12.1501	5.73109e-34	1.27864e-32
	ZFC3H1	1310.24	2.21455	0.182503	12.1343	6.94709e-34	1.54085e-32
	MAATS1	40.0416	5.39791	0.44524	12.1236	7.92133e-34	1.75412e-32
	CGNL1	346.554	3.72416	0.308263	12.0811	1.32934e-33	2.91271e-32
	ADGRG6	611.658	5.55894	0.460732	12.0655	1.60768e-33	3.50595e-32
	CCDC64	487.847	5.77768	0.479156	12.058	1.75927e-33	3.82451e-32
	RP11-74M11.2	156.168	6.81693	0.565697	12.0505	1.92778e-33	4.18645e-32
	CAPN6	38.1077	4.98224	0.414185	12.029	2.50102e-33	5.38354e-32
	BZRAP1	376.213	2.20044	0.183117	12.0166	2.90816e-33	6.23089e-32
	FLNC	1492.72	4.49807	0.374486	12.0113	3.09942e-33	6.61682e-32
	SMPDL3B	28.2609	5.27458	0.439698	11.9959	3.73309e-33	7.94107e-32
	PTPRD	249.794	3.73891	0.311998	11.9838	4.32254e-33	9.15283e-32
	ASTN1	95.0558	5.46307	0.456124	11.9772	4.68088e-33	9.89648e-32
	DPY19L2P2	33.9029	4.10648	0.342887	11.9762	4.73498e-33	1.00058e-31
	C10orf105	33.9997	5.8319	0.486981	11.9756	4.76787e-33	1.00702e-31
	KLF5	386.485	4.88055	0.407807	11.9678	5.24058e-33	1.10349e-31
	ENSG00000223477	177.396	5.18645	0.434056	11.9488	6.58645e-33	1.38409e-31
	PARD6B	324.722	2.73002	0.228533	11.9458	6.82557e-33	1.43289e-31
	MISP	81.3439	4.67819	0.392102	11.931	8.15473e-33	1.70161e-31
	FAM65C	175.241	3.12481	0.261912	11.9308	8.18119e-33	1.70627e-31
	FAAH2	23.6218	3.90842	0.328929	11.8823	1.46353e-32	3.01306e-31
	COL21A1	86.4908	5.43386	0.457622	11.8741	1.61332e-32	3.31744e-31
	OSR1	441.326	4.10819	0.345983	11.874	1.61627e-32	3.32095e-31
	GFRA1	762.996	3.25862	0.274859	11.8556	2.01223e-32	4.11418e-31
	CLIC3	53.5247	5.29972	0.44847	11.8173	3.17584e-32	6.41757e-31
	RP11-399O19.9	21.7203	4.25648	0.36042	11.8098	3.47566e-32	7.00982e-31
	EBF4	47.0549	3.32113	0.281359	11.8039	3.72691e-32	7.50199e-31
	DAPK1	1528.81	3.387	0.286979	11.8023	3.79908e-32	7.64355e-31
	EFNB3	82.8247	4.57778	0.388074	11.7962	4.0849e-32	8.19483e-31
	ATL1	92.4721	2.28517	0.193731	11.7956	4.11426e-32	8.24975e-31
	GRAMD1C	102.951	5.11178	0.434718	11.7588	6.36105e-32	1.26573e-30
	RP11-760H22.2	37.4218	4.28499	0.364654	11.7508	6.99424e-32	1.38906e-30
	CMAHP	547.761	3.80375	0.323742	11.7493	7.11927e-32	1.41254e-30
	COLGALT2	67.7617	3.79801	0.323981	11.723	9.72224e-32	1.91711e-30
	MAPK15	30.0317	5.14727	0.439686	11.7067	1.17772e-31	2.31465e-30
	KLK7	141.201	5.72203	0.489036	11.7006	1.26513e-31	2.48057e-30
	GPR173	16.8118	5.10588	0.436489	11.6976	1.31081e-31	2.56651e-30
	FLRT3	349.913	5.34141	0.456903	11.6905	1.42596e-31	2.78802e-30
	PROS1	855.342	3.19932	0.273886	11.6812	1.59017e-31	3.10471e-30
	DISP1	313.269	3.27975	0.280829	11.6788	1.63564e-31	3.189e-30
	CCDC138	81.2364	2.5829	0.221172	11.6782	1.6468e-31	3.20774e-30
	BMPR1B	37.4576	5.47358	0.469805	11.6507	2.27458e-31	4.38947e-30
	LRRC1	136.938	3.68035	0.316127	11.642	2.52106e-31	4.8561e-30
	CARNS1	390.496	5.60449	0.483039	11.6026	3.99907e-31	7.64289e-30
	IQCA1	73.8981	6.09015	0.525323	11.5932	4.4638e-31	8.49982e-30
	B3GNT7	162.309	5.12915	0.442461	11.5923	4.5087e-31	8.58139e-30
	FAM153A	34.9437	7.05862	0.609385	11.5832	5.01471e-31	9.52703e-30
	FRAS1	839.332	5.96089	0.514682	11.5817	5.1026e-31	9.68958e-30
	CACNA2D3	67.7551	5.34653	0.461779	11.5781	5.32032e-31	1.00892e-29
	ST6GAL2	32.1046	5.13498	0.443849	11.5692	5.90182e-31	1.11766e-29
	RP11-147I3.1	22.5912	2.83974	0.245462	11.569	5.91809e-31	1.12024e-29
	WNK4	38.4034	5.48722	0.474575	11.5624	6.39117e-31	1.20704e-29
	LRFN5	64.1124	3.84611	0.333035	11.5487	7.49711e-31	1.41078e-29
	ARMC4	33.564	4.99923	0.433417	11.5345	8.84291e-31	1.65728e-29
	NELL1	48.6793	5.38049	0.466586	11.5316	9.14305e-31	1.71276e-29
	CXCL6	61.6855	5.56055	0.482714	11.5193	1.05403e-30	1.97007e-29
	SUSD3	32.3391	4.90338	0.426059	11.5087	1.19303e-30	2.22486e-29
	NCF1C	56.1203	5.83081	0.506701	11.5074	1.21056e-30	2.25655e-29
	TNK1	61.862	4.32131	0.375783	11.4995	1.32698e-30	2.46582e-29
	ALOX12P2	39.3937	6.51397	0.567204	11.4844	1.58117e-30	2.9225e-29
	PDE6B	18.7126	4.10773	0.35779	11.4809	1.64626e-30	3.0401e-29
	PTPRT	79.5508	4.04621	0.35341	11.4491	2.37708e-30	4.35105e-29
	FAM153C	33.3096	6.08617	0.531982	11.4405	2.62237e-30	4.78108e-29
	NLGN3	21.5779	4.15238	0.364689	11.3861	4.90562e-30	8.81252e-29
	PCDHAC2	44.696	3.89454	0.342193	11.3811	5.19316e-30	9.32102e-29
	AQP3	105.584	2.01683	0.177258	11.378	5.38441e-30	9.64348e-29
	LETM2	36.9151	4.20011	0.369369	11.371	5.82926e-30	1.04222e-28
	C3	23279.9	4.69599	0.413431	11.3586	6.72137e-30	1.19761e-28
	MFSD2A	196.393	4.13309	0.364577	11.3367	8.63637e-30	1.5303e-28
	MAP3K8	1596.86	2.26597	0.200006	11.3295	9.37297e-30	1.6587e-28
	HNRNPA1P33	65.7138	5.86244	0.518661	11.303	1.26778e-29	2.22554e-28
	ZNF467	78.0165	3.24522	0.287174	11.3005	1.30405e-29	2.28632e-28
	TTC22	15.1569	5.69177	0.505027	11.2702	1.84089e-29	3.20322e-28
	PDPN	393.666	5.10632	0.453626	11.2567	2.1472e-29	3.7191e-28
	DPP10	40.7876	5.19949	0.462083	11.2523	2.25668e-29	3.90548e-28
	MST1	213.894	3.17042	0.281781	11.2514	2.28052e-29	3.94509e-28
	RIPK4	78.6154	5.9229	0.52642	11.2513	2.28278e-29	3.94736e-28
	ADAMTS3	174.057	4.38176	0.389874	11.2389	2.62568e-29	4.53088e-28
	SLC8A1	1023.33	3.77232	0.335761	11.2351	2.74116e-29	4.72426e-28
	CDCP1	230.004	5.42447	0.48295	11.232	2.84108e-29	4.89039e-28
	SLC39A8	1697.51	4.39785	0.391859	11.2231	3.14203e-29	5.38836e-28
	SPACA6P-AS	59.0808	5.10147	0.454568	11.2227	3.15572e-29	5.40961e-28
	SBSPON	149.595	5.343	0.476271	11.2184	3.31162e-29	5.66284e-28
	CPA4	187.68	4.22583	0.377073	11.2069	3.77051e-29	6.42114e-28
	SRRM3	18.1725	3.0137	0.268914	11.207	3.76927e-29	6.42114e-28
	RAI14	162.517	2.89378	0.258345	11.2012	4.02121e-29	6.83688e-28
	AC025335.1	186.841	4.14305	0.371237	11.1601	6.39007e-29	1.07545e-27
	BEX2	29.5916	5.02269	0.450258	11.1551	6.7596e-29	1.13535e-27
	TNFAIP8L3	53.7383	3.86686	0.346688	11.1537	6.86845e-29	1.15223e-27
	SMTNL2	75.0638	5.35631	0.48029	11.1522	6.98233e-29	1.17086e-27
	GPR63	27.6312	5.48902	0.492336	11.1489	7.24772e-29	1.21439e-27
	CYP2J2	24.8582	4.74856	0.425934	11.1486	7.27651e-29	1.21872e-27
	TRPV4	21.2913	4.62994	0.41544	11.1447	7.6022e-29	1.27071e-27
	ATP8B2	565.048	4.2943	0.385622	11.136	8.37794e-29	1.39757e-27
	HS3ST1	35.4965	4.68118	0.420533	11.1315	8.81115e-29	1.4663e-27
	ABCB1	149.243	4.96746	0.446327	11.1296	8.9991e-29	1.49698e-27
	OLR1	882.931	5.00451	0.450638	11.1054	1.18112e-28	1.95382e-27
	RSPO1	305.773	5.6572	0.510182	11.0886	1.42498e-28	2.3451e-27
	SUSD5	95.4875	4.65441	0.419943	11.0834	1.50987e-28	2.48185e-27
	SEZ6L2	86.2199	5.21171	0.47027	11.0824	1.52744e-28	2.50975e-27
	ALDH1A3	3074.47	3.64346	0.328778	11.0818	1.53748e-28	2.52525e-27
	LAG3	36.454	4.28289	0.386674	11.0762	1.63606e-28	2.68293e-27
	DMKN	104.217	5.42968	0.490317	11.0738	1.68096e-28	2.75546e-27
	TCEAL2	26.5167	5.17733	0.468552	11.0496	2.20088e-28	3.59215e-27
	NSG1	117.104	5.4869	0.497298	11.0334	2.63624e-28	4.29429e-27
	CLCF1	114.879	4.29246	0.389267	11.027	2.8307e-28	4.59845e-27
	SHROOM3	127.054	3.79938	0.344947	11.0144	3.25762e-28	5.28166e-27
	PKP2	213.105	4.20887	0.38225	11.0108	3.39042e-28	5.49483e-27
	HOOK1	182.414	5.50549	0.500027	11.0104	3.40546e-28	5.51706e-27
	RP11-747H7.3	31.5692	4.18963	0.381509	10.9817	4.6795e-28	7.50417e-27
	ARSJ	92.8597	4.90361	0.447013	10.9697	5.34346e-28	8.54358e-27
	FAM153B	157.132	5.98899	0.546414	10.9605	5.9146e-28	9.42055e-27
	GNB5	171.719	2.00013	0.182509	10.9591	6.01055e-28	9.5697e-27
	RP11-863P13.6	23.643	6.69052	0.610916	10.9516	6.52591e-28	1.03546e-26
	HSD17B6	127.978	5.1718	0.472252	10.9514	6.54555e-28	1.03818e-26
	CACNB3	75.5238	2.6941	0.246009	10.9512	6.55667e-28	1.03954e-26
	BCHE	987.752	5.25227	0.479957	10.9432	7.16232e-28	1.13169e-26
	MATN1-AS1	27.9008	2.20416	0.201429	10.9426	7.20849e-28	1.13855e-26
	MAF	1462.8	2.3992	0.219405	10.935	7.83692e-28	1.23452e-26
	ALDH3B1	220.84	2.6683	0.244348	10.9201	9.23955e-28	1.44943e-26
	MST1R	53.393	3.77238	0.3455	10.9186	9.39256e-28	1.47288e-26
	KCNK1	57.1035	4.95392	0.453992	10.9119	1.01109e-27	1.58016e-26
	TFPI2	1713.07	3.76136	0.344815	10.9083	1.05168e-27	1.64114e-26
	RAB38	38.2551	3.82239	0.350447	10.9072	1.06515e-27	1.65966e-26
	LOXHD1	160.737	5.88856	0.539969	10.9054	1.08651e-27	1.69231e-26
	CCDC85C	187.639	3.4932	0.320437	10.9014	1.13558e-27	1.76675e-26
	TSPAN2	92.0551	2.79826	0.256715	10.9002	1.14962e-27	1.78793e-26
	GALNT14	33.5469	4.32166	0.397131	10.8822	1.40146e-27	2.16905e-26
	TMPRSS3	33.4428	5.41632	0.498802	10.8587	1.81392e-27	2.78668e-26
	XCL1	19.0935	5.90816	0.544815	10.8443	2.12177e-27	3.2381e-26
	THSD4	391.128	4.90285	0.452156	10.8433	2.14635e-27	3.27201e-26
	PLCXD2	19.7267	3.01761	0.278536	10.8338	2.38034e-27	3.61942e-26
	CBLN2	23.6563	5.31341	0.490513	10.8324	2.41813e-27	3.67554e-26
	CDH1	64.5496	6.26096	0.577993	10.8322	2.42165e-27	3.67955e-26
	AADACL2	48.0967	6.53607	0.60434	10.8152	2.9158e-27	4.41586e-26
	DSP	709.521	5.58356	0.516692	10.8064	3.21149e-27	4.85306e-26
	RP11-1277A3.2	37.7579	2.24338	0.207658	10.8033	3.32194e-27	5.01086e-26
	NRXN2	28.075	3.76749	0.348791	10.8016	3.38358e-27	5.10015e-26
	BAIAP2	302.716	3.89091	0.360922	10.7805	4.25703e-27	6.37971e-26
	AGRN	794.906	2.26855	0.210446	10.7797	4.2917e-27	6.42936e-26
	GARNL3	146.427	2.3632	0.219244	10.7789	4.33147e-27	6.48194e-26
	DLG4	125.898	3.00703	0.279051	10.7759	4.47401e-27	6.68802e-26
	MTMR7	60.3776	6.05315	0.562189	10.7671	4.92228e-27	7.33701e-26
	SULF2	766.371	4.2585	0.395639	10.7636	5.11335e-27	7.61363e-26
	ADAMTS17	77.1703	2.93783	0.272974	10.7623	5.18686e-27	7.71757e-26
	KLK8	30.6185	5.05704	0.470124	10.7568	5.50347e-27	8.17987e-26
	MEG8	93.4625	5.10265	0.475457	10.7321	7.19536e-27	1.06224e-25
	LSR	123.377	3.32199	0.309638	10.7286	7.47062e-27	1.1021e-25
	SIGLEC11	32.895	3.82453	0.356799	10.719	8.28979e-27	1.21776e-25
	CPNE5	47.7336	4.93984	0.461273	10.7091	9.22132e-27	1.35078e-25
	SGPP2	100.321	5.85277	0.547361	10.6927	1.10094e-26	1.60199e-25
	KCNH3	12.6591	4.80606	0.449675	10.6879	1.16019e-26	1.68584e-25
	DNER	31.7791	4.50586	0.421998	10.6774	1.29804e-26	1.88023e-25
	KCNAB3	20.9818	5.62612	0.527263	10.6704	1.3999e-26	2.02285e-25
	MLLT11	59.3339	3.78774	0.355226	10.6629	1.51762e-26	2.18915e-25
	RAET1G	21.1295	4.51049	0.423462	10.6515	1.71659e-26	2.46931e-25
	TEX10	368.959	2.39708	0.225127	10.6477	1.78719e-26	2.56999e-25
	PLCB1-IT1	18.8156	4.72087	0.44356	10.6431	1.87684e-26	2.69703e-25
	BMP7	87.1931	5.17551	0.486494	10.6384	1.97542e-26	2.83673e-25
	C21orf62	135.926	5.90173	0.555587	10.6225	2.34203e-26	3.34816e-25
	ZNF711	53.6502	4.64716	0.43789	10.6126	2.60359e-26	3.71315e-25
	WT1	512.712	5.11639	0.482231	10.6098	2.68202e-26	3.82108e-25
	SLC7A2	1027.56	3.45494	0.32596	10.5993	3.00344e-26	4.26585e-25
	FAM167A	26.3198	5.26966	0.49721	10.5985	3.02933e-26	4.29969e-25
	CSDC2	50.3341	5.13218	0.484532	10.592	3.24486e-26	4.58682e-25
	GJB2	46.6383	5.02133	0.474075	10.5918	3.25133e-26	4.59439e-25
	VTN	93.8552	4.75663	0.449183	10.5895	3.33312e-26	4.70677e-25
	GCNT2	65.3941	3.65516	0.345723	10.5725	3.99655e-26	5.61501e-25
	VSIG2	37.0935	3.94181	0.373514	10.5533	4.90401e-26	6.86215e-25
	GLB1L2	22.5539	3.52218	0.333768	10.5528	4.93207e-26	6.89909e-25
	CGN	413.568	5.9852	0.568586	10.5265	6.52485e-26	9.05704e-25
	NPFFR1	23.8374	5.54003	0.526673	10.5189	7.06801e-26	9.78161e-25
	DNAJC22	62.0369	6.08955	0.57907	10.5161	7.28407e-26	1.00739e-24
	ST6GAL1	565.124	3.78193	0.359649	10.5156	7.3212e-26	1.01219e-24
	WT1-AS	127.746	4.92979	0.468978	10.5118	7.62364e-26	1.05365e-24
	FAIM2	29.5715	4.70622	0.447947	10.5062	8.08929e-26	1.11616e-24
	STK33	46.6211	4.67753	0.445743	10.4938	9.22498e-26	1.27033e-24
	OSMR	1089.42	2.85209	0.271874	10.4905	9.55274e-26	1.31372e-24
	DLGAP2	16.9831	3.92608	0.374325	10.4884	9.76631e-26	1.34265e-24
	PCDHA12	22.2164	4.83324	0.460906	10.4864	9.97585e-26	1.36874e-24
	OCLN	11.3671	4.62271	0.441081	10.4804	1.06281e-25	1.45343e-24
	CA11	147.556	3.8898	0.371324	10.4755	1.11976e-25	1.52981e-24
	NRK	66.7288	3.93711	0.375945	10.4726	1.15446e-25	1.57567e-24
	KLK11	195.103	5.58774	0.533966	10.4646	1.25614e-25	1.71331e-24
	SAMD11	47.2477	3.71379	0.355248	10.4541	1.40359e-25	1.91192e-24
	C4A	293.992	4.5105	0.431608	10.4505	1.45813e-25	1.98426e-24
	CCDC120	42.8962	2.95752	0.283964	10.4151	2.11568e-25	2.85295e-24
	TRIM17	18.3351	5.75014	0.552209	10.413	2.16347e-25	2.9155e-24
	CFTR	50.0994	4.28093	0.411192	10.411	2.20858e-25	2.9734e-24
	SDR42E1	30.8453	5.40803	0.520254	10.395	2.61346e-25	3.50036e-24
	ZDHHC23	50.7274	2.68226	0.25815	10.3903	2.7452e-25	3.67207e-24
	DTX3	116.604	4.29183	0.413622	10.3762	3.18168e-25	4.23819e-24
	FMN2	52.9248	5.29972	0.510825	10.3748	3.22807e-25	4.29586e-24
	LRP2	1240.47	6.13229	0.591458	10.3681	3.46394e-25	4.60534e-24
	TC2N	542.304	2.69546	0.260108	10.3628	3.65918e-25	4.86336e-24
	SPTBN2	135.744	3.08637	0.298069	10.3546	3.99041e-25	5.29668e-24
	MGARP	110.786	4.98556	0.482209	10.339	4.69344e-25	6.20821e-24
	IL18	364.058	5.28372	0.511963	10.3205	5.69201e-25	7.49806e-24
	PLLP	98.1188	4.81808	0.467359	10.3091	6.40666e-25	8.42079e-24
	LRRN4	417.964	5.37385	0.522705	10.2808	8.59702e-25	1.12182e-23
	KIAA2022	29.3881	2.523	0.245472	10.2782	8.84005e-25	1.15209e-23
	STMN3	204.196	3.91733	0.381285	10.274	9.22901e-25	1.20127e-23
	KCNH5	56.1627	5.36191	0.522083	10.2702	9.59898e-25	1.24709e-23
	PRDM6	34.7234	3.00068	0.29234	10.2643	1.02012e-24	1.32326e-23
	PLCB1	450.95	2.89817	0.282436	10.2613	1.0526e-24	1.36412e-23
	CYBB	2894.09	4.34346	0.423494	10.2562	1.10935e-24	1.43543e-23
	FAM160A1	82.172	5.52848	0.539431	10.2487	1.19925e-24	1.5479e-23
	SEC14L6	25.5488	6.33466	0.618284	10.2456	1.23917e-24	1.59793e-23
	SLC13A3	27.8183	3.09366	0.302041	10.2425	1.27865e-24	1.64629e-23
	NRG4	23.2898	5.58801	0.545629	10.2414	1.29327e-24	1.66357e-23
	SMPD3	375.679	5.48525	0.536798	10.2185	1.639e-24	2.09726e-23
	CLIC5	576.283	4.52932	0.443362	10.2159	1.68392e-24	2.15209e-23
	C17orf107	340.26	4.97732	0.487706	10.2056	1.8723e-24	2.38844e-23
	RPRM	54.7155	5.17697	0.507489	10.2012	1.95933e-24	2.49335e-23
	KCNMA1	142.093	4.75008	0.46647	10.183	2.36088e-24	2.99335e-23
	OLFML1	288.811	3.61608	0.35561	10.1687	2.73633e-24	3.45778e-23
	EPS8L2	151.144	2.72657	0.268262	10.1638	2.87587e-24	3.63191e-23
	FER1L4	22.667	4.53752	0.446475	10.163	2.90086e-24	3.66236e-23
	GLS	2396.16	2.00566	0.197505	10.155	3.14814e-24	3.96372e-23
	ST3GAL5	413.066	2.75022	0.270839	10.1545	3.16589e-24	3.98486e-23
	TNFSF15	134.798	4.59072	0.453041	10.1331	3.93935e-24	4.94046e-23
	GRB7	115.894	5.0752	0.501339	10.1233	4.35475e-24	5.45157e-23
	CRISPLD1	88.0052	4.13579	0.408643	10.1208	4.46849e-24	5.58554e-23
	GLT8D2	204.209	3.54726	0.350513	10.1202	4.49498e-24	5.61528e-23
	PLEKHA6	147.073	3.80099	0.375954	10.1103	4.97534e-24	6.20046e-23
	PODN	893.911	3.74929	0.371141	10.1021	5.40936e-24	6.72323e-23
	FAM101A	72.1077	5.19825	0.514947	10.0947	5.8295e-24	7.22382e-23
	RP11-496I9.1	28.7455	5.4007	0.535358	10.088	6.24155e-24	7.72752e-23
	LGR6	14.9905	6.46716	0.641398	10.0829	6.57493e-24	8.11852e-23
	PLEKHB1	21.3067	3.12566	0.310035	10.0816	6.66019e-24	8.21891e-23
	SAMD12	119.751	3.23953	0.322071	10.0584	8.43278e-24	1.03436e-22
	JPH4	18.8224	4.49937	0.447623	10.0517	9.02967e-24	1.10446e-22
	EDARADD	13.751	4.9319	0.491745	10.0294	1.13219e-23	1.37875e-22
	ASPHD1	57.6327	4.89871	0.488819	10.0215	1.22591e-23	1.48852e-22
	IGSF3	91.2719	3.86978	0.38615	10.0214	1.22706e-23	1.48948e-22
	FLRT2	1369.02	4.44937	0.444202	10.0165	1.28936e-23	1.56328e-22
	ADGRD1	965.403	5.35653	0.534771	10.0165	1.29e-23	1.56361e-22
	CTXN1	19.9616	5.80935	0.580053	10.0152	1.307e-23	1.58329e-22
	HAND2-AS1	197.147	2.89715	0.289361	10.0122	1.34669e-23	1.62994e-22
	RP11-680F20.9	27.5416	5.48279	0.547759	10.0095	1.38475e-23	1.67503e-22
	LINC01018	62.4812	3.69165	0.368818	10.0094	1.386e-23	1.67557e-22
	KLK5	91.451	5.709	0.570463	10.0077	1.41061e-23	1.70383e-22
	ADAMTS16	227.687	5.80799	0.580657	10.0025	1.48668e-23	1.79415e-22
	METTL24	21.6157	3.9665	0.39702	9.99068	1.67424e-23	2.01349e-22
	RP1-69D17.4	45.6346	4.49371	0.450409	9.97696	1.92277e-23	2.30571e-22
	TJP3	12.3617	5.44965	0.54653	9.97136	2.0343e-23	2.43805e-22
	RP11-310K10.1	30.8834	5.48531	0.551884	9.93924	2.80972e-23	3.3452e-22
	GRIP2	30.409	5.3029	0.533948	9.93149	3.03677e-23	3.60726e-22
	ZNF483	189.991	2.62597	0.264416	9.9312	3.04571e-23	3.61581e-22
	CTNNA3	61.5365	3.56357	0.358844	9.93069	3.06142e-23	3.63135e-22
	ZNF286B	28.4486	2.41081	0.242805	9.92899	3.11388e-23	3.69042e-22
	IL20	76.9915	3.60146	0.362988	9.92171	3.34958e-23	3.96524e-22
	GDF6	30.4061	4.3808	0.442624	9.89733	4.27544e-23	5.03548e-22
	RP11-379F4.7	26.0846	5.29491	0.535496	9.88787	4.69922e-23	5.52364e-22
	GNAO1	23.3972	3.52225	0.356222	9.88779	4.70303e-23	5.52655e-22
	CHAC1	182.828	5.08377	0.514943	9.87251	5.4777e-23	6.42236e-22
	LXN	272.843	2.46942	0.250171	9.87096	5.56269e-23	6.52017e-22
	MEIS2	422.005	2.15701	0.21861	9.8669	5.79298e-23	6.77863e-22
	RP11-392P7.6	30.5935	3.34167	0.338725	9.86543	5.87831e-23	6.87655e-22
	HHIP	317.455	6.14145	0.622525	9.86538	5.88109e-23	6.87787e-22
	CTB-181H17.1	18.3543	3.92913	0.398696	9.85495	6.52484e-23	7.60292e-22
	DSC3	686.443	5.52193	0.560668	9.84885	6.93311e-23	8.05609e-22
	RP11-54O7.3	18.8345	4.25587	0.432339	9.84383	7.2885e-23	8.45722e-22
	NTNG1	272.864	5.23298	0.531611	9.84361	7.3039e-23	8.47273e-22
	SRL	26.6459	3.91501	0.398961	9.81301	9.89704e-23	1.13636e-21
	PRPH	35.0357	4.97862	0.507829	9.80373	1.08498e-22	1.24335e-21
	SHROOM2	43.3849	4.47798	0.457282	9.79259	1.2115e-22	1.38376e-21
	WISP1	40.5598	4.06333	0.415051	9.78996	1.24349e-22	1.41951e-21
	EEF1A2	17.0197	4.974	0.509293	9.76648	1.5681e-22	1.77982e-21
	RP11-354B3.1	17.0162	8.19523	0.840323	9.75248	1.80008e-22	2.03811e-21
	GPM6A	110.743	5.06529	0.520217	9.73687	2.09918e-22	2.36967e-21
	LAYN	85.4214	4.07632	0.418964	9.72954	2.25618e-22	2.54344e-21
	KLF16	169.199	3.15761	0.324882	9.71924	2.49632e-22	2.8058e-21
	COL4A5	289.434	3.38258	0.34816	9.71559	2.58756e-22	2.90363e-21
	COLEC12	1201.92	4.09284	0.421415	9.71214	2.67667e-22	3.0004e-21
	MUC1	41.72	4.26491	0.439457	9.70494	2.87256e-22	3.21219e-21
	FGF9	134.472	5.54581	0.571513	9.70374	2.90647e-22	3.24661e-21
	COL17A1	20.801	6.87393	0.709444	9.68918	3.35218e-22	3.72846e-21
	IL22RA1	9.49879	5.47512	0.565214	9.68681	3.43087e-22	3.81191e-21
	PAPPA	327.564	3.16368	0.326756	9.68207	3.5937e-22	3.98856e-21
	KCNT2	295.255	5.55306	0.574009	9.67417	3.88222e-22	4.2996e-21
	AC017104.6	11.6372	4.88359	0.505587	9.65923	4.49214e-22	4.95661e-21
	CFAP54	21.4622	3.50861	0.363375	9.65562	4.65353e-22	5.13061e-21
	KRT8P3	22.76	4.9067	0.509696	9.62673	6.16621e-22	6.74472e-21
	ERC2	25.2551	4.98084	0.517672	9.6216	6.48141e-22	7.08204e-21
	SEZ6L	17.9774	5.77162	0.600295	9.61463	6.93568e-22	7.55459e-21
	KRT80	17.6045	5.32207	0.554988	9.58952	8.84943e-22	9.57143e-21
	PIEZO2	115.574	4.75188	0.495679	9.58661	9.1026e-22	9.83757e-21
	RIMBP2	30.1283	4.90604	0.511862	9.58469	9.27324e-22	1.00142e-20
	LMNTD2	17.3489	3.12772	0.326539	9.57841	9.85506e-22	1.06232e-20
	PLAGL2	129.609	2.00747	0.20993	9.56257	1.14867e-21	1.23182e-20
	GRIK5	24.7924	4.56722	0.478068	9.5535	1.25386e-21	1.3422e-20
	NEK5	28.1653	4.91887	0.515797	9.53645	1.4781e-21	1.57332e-20
	PTHLH	67.2135	5.3256	0.55853	9.53503	1.49844e-21	1.59456e-20
	MCTP2	900.286	5.45989	0.574089	9.51052	1.89712e-21	2.00293e-20
	EPHA2	400.939	3.08233	0.324113	9.51006	1.90558e-21	2.01085e-20
	CCDC8	75.7872	3.20559	0.337283	9.50416	2.01663e-21	2.12426e-20
	EMID1	18.8816	3.67224	0.386429	9.50302	2.03898e-21	2.14726e-20
	RP3-342P20.2	20.6358	3.73592	0.394666	9.46602	2.90722e-21	3.0309e-20
	TINCR	22.0824	4.14477	0.437893	9.46525	2.9287e-21	3.05253e-20
	VWA7	20.1975	2.76176	0.292253	9.44991	3.39124e-21	3.52402e-20
	PLS1	25.9635	3.46106	0.36634	9.44767	3.46452e-21	3.59837e-20
	ANXA9	50.802	4.5528	0.482157	9.44257	3.6374e-21	3.77228e-20
	C2	461.318	4.1627	0.440941	9.44049	3.71046e-21	3.84421e-20
	DFNA5	265.091	2.10268	0.222785	9.43816	3.79384e-21	3.92962e-20
	ISYNA1	156.655	3.37459	0.35757	9.43755	3.8161e-21	3.95072e-20
	TGM1	794.537	4.96817	0.527143	9.42472	4.31267e-21	4.44929e-20
	SLITRK5	19.8168	4.20953	0.446703	9.42355	4.36069e-21	4.49661e-20
	FAM110C	511.753	2.97179	0.315611	9.41597	4.68745e-21	4.82518e-20
	RTEL1P1	23.6205	2.69035	0.285888	9.41049	4.93838e-21	5.07719e-20
	RORC	74.2399	5.40156	0.574068	9.40926	4.99662e-21	5.1358e-20
	TNFRSF8	128.668	4.70207	0.500197	9.40044	5.43376e-21	5.57135e-20
	GPR18	11.7439	6.28713	0.671249	9.36631	7.51105e-21	7.64469e-20
	ART4	24.3915	2.8445	0.303713	9.36577	7.54954e-21	7.68199e-20
	RTN4R	12.8834	4.36162	0.465757	9.36458	7.63525e-21	7.7673e-20
	STAP2	36.5379	2.68368	0.286818	9.35672	8.22498e-21	8.35089e-20
	LINC01105	29.8381	5.95298	0.636453	9.35338	8.48938e-21	8.61302e-20
	PITPNM3	82.8637	4.24145	0.453796	9.34659	9.05185e-21	9.1658e-20
	EPHB3	54.6986	2.24259	0.240173	9.33738	9.87485e-21	9.97972e-20
	CCDC189	17.6635	2.7755	0.29729	9.336	1.0004e-20	1.0098e-19
	WNT10A	41.5334	5.0224	0.538559	9.32563	1.10323e-20	1.11089e-19
	GLI3	304.032	2.31866	0.249227	9.30341	1.36015e-20	1.36366e-19
	SSTR1	16.1257	4.87348	0.524154	9.29781	1.43373e-20	1.43397e-19
	SECTM1	253.52	3.98941	0.429137	9.29634	1.45363e-20	1.45248e-19
	MMEL1	11.6922	4.79612	0.516928	9.27811	1.72503e-20	1.7183e-19
	C1R	3194.89	2.31037	0.249168	9.27233	1.82118e-20	1.8119e-19
	PTPRZ1	133.057	5.41228	0.583778	9.27112	1.84193e-20	1.83167e-19
	NFASC	298.212	3.00929	0.324596	9.27089	1.84592e-20	1.8352e-19
	KCNIP3	35.2717	2.40233	0.259185	9.26879	1.88273e-20	1.8709e-19
	NCAM2	27.5332	2.5487	0.274999	9.26804	1.89598e-20	1.88317e-19
	COL8A1	2170.62	2.9807	0.321934	9.25872	2.06896e-20	2.04716e-19
	REEP1	139.507	4.68981	0.507044	9.24931	2.25952e-20	2.23305e-19
	ITGB8	1027.8	5.10653	0.552425	9.24385	2.37779e-20	2.34714e-19
	RAMP1	29.5805	3.17096	0.343631	9.22781	2.76233e-20	2.7132e-19
	RPL7L1P2	17.5004	6.67071	0.723306	9.22253	2.90183e-20	2.84619e-19
	UPK3B	591.614	5.07162	0.550032	9.22059	2.95483e-20	2.89473e-19
	NUDT11	21.2141	4.23461	0.459635	9.21299	3.1717e-20	3.10137e-19
	ROBO3	359.409	2.43088	0.263931	9.21027	3.25315e-20	3.18028e-19
	SCG5	29.0273	4.82753	0.524377	9.20621	3.3783e-20	3.2972e-19
	RBFOX1	34.9392	6.45196	0.700903	9.20522	3.40984e-20	3.32563e-19
	FAM196B	21.8401	5.54961	0.603312	9.19857	3.62758e-20	3.53385e-19
	B4GALNT4	21.3907	5.01981	0.547057	9.17602	4.473e-20	4.32401e-19
	C1orf145	8.98287	4.30435	0.469137	9.17505	4.51348e-20	4.36111e-19
	CST6	26.6005	4.98494	0.543812	9.16666	4.87907e-20	4.70343e-19
	TPD52L1	217.256	2.33895	0.255265	9.1628	5.05683e-20	4.8714e-19
	SLC26A10	17.6817	4.66315	0.508967	9.16198	5.0953e-20	4.90508e-19
	HAND2	120.833	2.33295	0.254758	9.15752	5.31054e-20	5.10753e-19
	RGS4	875.565	4.92308	0.539049	9.13288	6.66998e-20	6.38253e-19
	ZFPM2	504.939	2.21377	0.242499	9.12898	6.91467e-20	6.61058e-19
	USP2	84.2018	4.57872	0.502309	9.11533	7.84335e-20	7.47437e-19
	ARAP2	1661.4	4.55244	0.499471	9.11451	7.90257e-20	7.52908e-19
	FCGR3A	791.304	4.73397	0.520093	9.10216	8.85505e-20	8.42303e-19
	NPNT	442.25	5.0258	0.552268	9.1003	9.00815e-20	8.56279e-19
	RP5-862P8.2	61.459	4.89299	0.537727	9.09941	9.08276e-20	8.63174e-19
	ENSG00000188279	18.1916	6.23679	0.685955	9.09213	9.71134e-20	9.19758e-19
	PROCR	981.795	3.8751	0.426205	9.0921	9.71442e-20	9.19839e-19
	C8orf88	68.4467	2.76023	0.303689	9.089	9.99515e-20	9.4556e-19
	LL0XNC01-250H12.3	15.5403	4.94447	0.544017	9.08881	1.0013e-19	9.46816e-19
	PPP4R4	11.3212	4.99157	0.549237	9.08819	1.00702e-19	9.5201e-19
	ENSG00000272268	27.1407	5.83848	0.64284	9.08233	1.06274e-19	1.00331e-18
	TNNT1	61.1026	5.1914	0.573237	9.05629	1.34961e-19	1.26467e-18
	TIMD4	145.329	4.91963	0.543254	9.05585	1.35508e-19	1.26951e-18
	SCEL	262.224	3.17756	0.351434	9.04169	1.54269e-19	1.44008e-18
	WNT9A	76.3117	4.55089	0.503645	9.0359	1.62661e-19	1.51502e-18
	MPP2	33.5717	4.51183	0.499426	9.03405	1.6544e-19	1.54056e-18
	RIC3	73.4899	3.14329	0.34838	9.0226	1.83681e-19	1.70546e-18
	SLC6A3	10.7952	5.80846	0.644114	9.01774	1.92003e-19	1.78153e-18
	GREM2	8.51431	4.60985	0.511448	9.01332	1.99907e-19	1.85156e-18
	PPP2R2C	21.2378	3.82477	0.424456	9.011	2.04181e-19	1.88947e-18
	RP11-642D21.1	46.167	3.32893	0.369612	9.00655	2.1264e-19	1.96512e-18
	TCEAL7	31.5865	4.0408	0.449318	8.99317	2.4019e-19	2.21334e-18
	SLC45A4	341.802	2.36913	0.263505	8.99087	2.45291e-19	2.25934e-18
	PAFAH1B3	23.5032	3.71843	0.414116	8.9792	2.7275e-19	2.50893e-18
	DCDC1	24.0517	4.69879	0.524665	8.9558	3.37294e-19	3.0883e-18
	ENSG00000203632	15.581	5.36515	0.599166	8.95435	3.41744e-19	3.12835e-18
	RP11-86K22.1	15.1438	5.45639	0.609889	8.94652	3.66852e-19	3.35229e-18
	CTC-308K20.2	6.84987	4.86091	0.544239	8.93159	4.1994e-19	3.81811e-18
	NUDT10	9.06481	4.92489	0.551648	8.9276	4.35369e-19	3.95407e-18
	WDR17	49.8737	2.98141	0.333976	8.927	4.37704e-19	3.97441e-18
	HHIP-AS1	26.2714	3.93167	0.440594	8.92357	4.51505e-19	4.09793e-18
	ETV7	25.7011	3.5106	0.393804	8.91458	4.89656e-19	4.43163e-18
	RP11-582J16.4	22.3768	5.2523	0.589204	8.91423	4.91219e-19	4.44384e-18
	RYR2	97.2046	4.21349	0.472751	8.91272	4.97949e-19	4.50374e-18
	MYD88	395.578	2.76992	0.311134	8.90265	5.45278e-19	4.91684e-18
	RSU1P3	16.3331	4.67071	0.525004	8.89652	5.76258e-19	5.19169e-18
	PKHD1L1	4295.26	6.00086	0.675147	8.88823	6.20875e-19	5.58848e-18
	SGSM1	20.7864	4.57889	0.515571	8.8812	6.61457e-19	5.94511e-18
	SLC39A12	38.5805	4.801	0.540625	8.88047	6.65792e-19	5.98149e-18
	ALDH1A2	971.868	4.33095	0.48815	8.87217	7.17344e-19	6.4349e-18
	COL4A6	55.4301	4.07935	0.459885	8.87038	7.28963e-19	6.53631e-18
	Y_RNA	9.61365	3.05723	0.344814	8.86634	7.55919e-19	6.77217e-18
	KBTBD12	16.8662	5.98052	0.674735	8.86351	7.75325e-19	6.94154e-18
	ADAMTSL5	11.5897	4.073	0.459873	8.8568	8.23478e-19	7.36631e-18
	USP43	10.7965	4.48301	0.506316	8.85418	8.42988e-19	7.5295e-18
	RP11-539E19.2	11.5321	5.53303	0.626322	8.83417	1.00844e-18	8.95153e-18
	MUC16	1693.72	6.33413	0.718136	8.82023	1.14224e-18	1.0094e-17
	MAMSTR	21.3646	3.98069	0.451723	8.81223	1.22678e-18	1.08158e-17
	HS6ST2	7.29212	4.94114	0.561352	8.80222	1.34141e-18	1.17989e-17
	BEAN1	24.2068	3.5301	0.401788	8.78598	1.55007e-18	1.35883e-17
	RP11-707A18.1	31.5911	6.29016	0.716848	8.77475	1.71279e-18	1.498e-17
	PRR15	42.962	3.54117	0.40368	8.77222	1.75174e-18	1.53014e-17
	SERPINE3	29.5681	5.75818	0.656583	8.76993	1.78782e-18	1.56099e-17
	CACNA1G	24.3626	4.17738	0.476372	8.76915	1.80027e-18	1.5712e-17
	ENSG00000150165	57.8415	5.079	0.579346	8.76679	1.83837e-18	1.60345e-17
	KRT15	24.5781	5.89858	0.673001	8.76458	1.87467e-18	1.63407e-17
	DCHS2	11.3947	4.92269	0.562374	8.7534	2.07018e-18	1.79772e-17
	KIAA1211	10.3009	4.1824	0.478249	8.74524	2.22535e-18	1.93004e-17
	TPBG	383.637	4.03038	0.460891	8.74477	2.23468e-18	1.93693e-17
	RAB17	23.8654	5.06454	0.580834	8.71941	2.79644e-18	2.41027e-17
	RP11-276H19.1	40.9822	2.37298	0.272269	8.71557	2.89305e-18	2.49199e-17
	AP000662.4	21.7315	3.57429	0.410527	8.70659	3.13158e-18	2.6891e-17
	PODXL	1306.2	3.83018	0.440483	8.6954	3.45597e-18	2.95971e-17
	IGHV4-39	16.4734	5.98703	0.69011	8.67547	4.11836e-18	3.51035e-17
	CLDN16	7.37105	4.85838	0.560292	8.67116	4.27723e-18	3.64278e-17
	SLC44A5	36.7775	4.93171	0.568906	8.66876	4.3686e-18	3.71908e-17
	GATA6	484.847	2.09272	0.24165	8.66015	4.71162e-18	4.00699e-17
	RP11-7K24.3	11.547	5.66485	0.654342	8.65732	4.83002e-18	4.10433e-17
	LINC00649	49.371	2.33961	0.270351	8.65396	4.97439e-18	4.22184e-17
	SNORD114-3	9.58127	5.25027	0.607193	8.6468	5.29649e-18	4.48697e-17
	RPS6KA6	19.3054	2.91407	0.337296	8.63949	5.64627e-18	4.77065e-17
	ATP7B	319.184	2.30882	0.267317	8.63702	5.76977e-18	4.87203e-17
	KIAA1024	10.675	4.82217	0.559473	8.61913	6.74665e-18	5.68421e-17
	GBP3	341.136	2.96427	0.343953	8.61822	6.80008e-18	5.72691e-17
	PLEKHA4	178.395	3.32603	0.38595	8.61775	6.82809e-18	5.74701e-17
	DLGAP1	18.2885	4.79165	0.556209	8.61483	7.00426e-18	5.8929e-17
	C4B	255.365	4.32156	0.501673	8.61428	7.03802e-18	5.92011e-17
	RAB15	29.1208	2.29246	0.266233	8.61071	7.26117e-18	6.10164e-17
	KIRREL2	11.7487	5.1281	0.595806	8.60701	7.4991e-18	6.29649e-17
	GATA5	32.3208	5.34793	0.621703	8.60206	7.82976e-18	6.56617e-17
	RP11-177C12.1	11.7221	3.1753	0.369295	8.59829	8.0914e-18	6.78011e-17
	GLDC	7.81092	5.06906	0.5911	8.57564	9.85337e-18	8.21681e-17
	NYAP1	32.7341	2.21277	0.258081	8.57395	9.99976e-18	8.33387e-17
	LHX9	20.8871	6.22255	0.72581	8.57325	1.00607e-17	8.38298e-17
	LYVE1	3055.68	3.81288	0.444862	8.57094	1.0264e-17	8.54381e-17
	PTK7	302.76	3.94147	0.459969	8.56899	1.04401e-17	8.68863e-17
	SYN1	10.7989	5.36232	0.626375	8.56087	1.12017e-17	9.30206e-17
	FAM189A1	22.0518	4.92547	0.575673	8.55603	1.16819e-17	9.68918e-17
	Y_RNA	15.044	4.35277	0.509106	8.54983	1.23271e-17	1.0206e-16
	DAW1	52.5504	3.79853	0.444366	8.54821	1.25013e-17	1.03461e-16
	ST6GALNAC5	9.39241	5.1075	0.597661	8.54582	1.2763e-17	1.05501e-16
	CCDC150P1	71.1805	3.39588	0.398639	8.5187	1.61361e-17	1.32593e-16
	FAM155A-IT1	11.2454	5.74549	0.675269	8.50845	1.76271e-17	1.44616e-16
	GADL1	22.8202	4.1725	0.491048	8.49714	1.94319e-17	1.59015e-16
	ZC3H12B	32.4187	2.27092	0.267593	8.48645	2.13041e-17	1.73856e-16
	RNASE2	13.8368	4.38206	0.516853	8.47834	2.28423e-17	1.86008e-16
	LINC00173	11.8921	4.56979	0.539125	8.47631	2.32441e-17	1.89206e-16
	PAMR1	683.808	3.80627	0.449387	8.46991	2.45587e-17	1.99672e-16
	ENSG00000185128	13.6949	2.67813	0.316369	8.46522	2.55672e-17	2.07506e-16
	FOXO6	8.85855	4.25173	0.502452	8.46196	2.62919e-17	2.13264e-16
	ITLN2	68.3448	5.39077	0.637155	8.46068	2.65815e-17	2.15486e-16
	AOX3P	21.1209	3.65549	0.432492	8.45216	2.85957e-17	2.31364e-16
	PDE10A	216.299	3.73901	0.442401	8.45163	2.87272e-17	2.32337e-16
	SDK2	19.3555	3.38186	0.400434	8.44548	3.02806e-17	2.44568e-16
	SERPINB2	520.485	4.08566	0.484032	8.44088	3.14961e-17	2.54138e-16
	EPGN	19.1017	5.17458	0.613726	8.43142	3.41486e-17	2.74901e-16
	ANKRD18A	6.14918	6.05785	0.719027	8.42506	3.60569e-17	2.89814e-16
	OGN	3313.42	4.9692	0.590137	8.42042	3.75147e-17	3.01008e-16
	RP11-10J21.4	8.95768	4.42213	0.525472	8.41554	3.91084e-17	3.13312e-16
	HSPA6	438.629	3.03508	0.360897	8.40983	4.10609e-17	3.28827e-16
	ANKS1B	116.863	2.12817	0.253085	8.40892	4.138e-17	3.31319e-16
	SMOX	118.899	2.26975	0.270121	8.40271	4.36284e-17	3.48918e-16
	ENSG00000215033	17.0194	5.9473	0.708171	8.39811	4.5372e-17	3.62514e-16
	CTNNA2	8.85125	5.14347	0.614057	8.37621	5.46616e-17	4.34898e-16
	ENSG00000269375	10.8182	4.60972	0.550442	8.37459	5.54169e-17	4.40654e-16
	CD14	1294.69	2.92734	0.34963	8.37268	5.63219e-17	4.47508e-16
	NECAB1	110.526	3.76553	0.450146	8.36514	6.00433e-17	4.76349e-16
	RP11-263K19.4	16.9223	3.60298	0.431732	8.34542	7.09638e-17	5.61166e-16
	PPFIA4	14.3745	4.02997	0.482906	8.34525	7.10653e-17	5.61862e-16
	B3GALT2	12.0699	4.84484	0.580801	8.34165	7.32611e-17	5.78782e-16
	RP11-757F18.5	18.0036	4.10013	0.492217	8.32994	8.08822e-17	6.37417e-16
	PRSS12	36.7109	3.83586	0.460558	8.32874	8.171e-17	6.43331e-16
	C1QL1	19.1942	4.92707	0.591812	8.32539	8.40526e-17	6.61524e-16
	KCTD9P4	13.2228	4.14328	0.49813	8.31767	8.97111e-17	7.04725e-16
	PRKG1	328.849	3.75219	0.45128	8.31454	9.21103e-17	7.22617e-16
	IL2RA	160.665	4.72173	0.567909	8.31423	9.23537e-17	7.2439e-16
	DNAH7	70.1937	2.38421	0.287019	8.30678	9.83334e-17	7.6984e-16
	STXBP6	111.598	3.76285	0.453204	8.30278	1.01704e-16	7.95627e-16
	ISM2	8.25152	4.53101	0.545963	8.29911	1.04894e-16	8.19815e-16
	CA9	20.976	4.48144	0.540489	8.29145	1.11879e-16	8.72598e-16
	FAXC	13.6221	4.85105	0.586665	8.26887	1.35239e-16	1.05027e-15
	GAL3ST2	10.7248	5.11988	0.61955	8.26386	1.41032e-16	1.09383e-15
	VSIG4	1242.05	3.8331	0.464035	8.26036	1.45233e-16	1.12494e-15
	FAM84B	323.512	3.15826	0.382518	8.25649	1.50013e-16	1.16088e-15
	RP11-733O18.1	30.0642	3.65166	0.442505	8.25225	1.55437e-16	1.20196e-15
	ELFN1	41.3832	3.7562	0.455339	8.24923	1.59416e-16	1.23228e-15
	PSD	16.1611	2.62089	0.317777	8.24759	1.61626e-16	1.24774e-15
	NR4A1	5413.26	3.24977	0.394261	8.24269	1.68387e-16	1.29752e-15
	LRRC36	14.3613	4.27431	0.519899	8.22143	2.01086e-16	1.54462e-15
	UPK1B	288.366	4.82541	0.587695	8.21074	2.19828e-16	1.68298e-15
	DIRAS3	13.4255	3.74504	0.456496	8.20387	2.32762e-16	1.77906e-15
	ENSG00000260833	19.0076	4.63857	0.566314	8.19081	2.59478e-16	1.97853e-15
	DPYS	53.6095	4.30476	0.525656	8.1893	2.62755e-16	2.00279e-15
	CDC20P1	8.78097	3.1542	0.385227	8.18788	2.6586e-16	2.02533e-15
	RP1-78O14.1	22.8627	5.25822	0.642803	8.18014	2.83503e-16	2.15461e-15
	LGALS2	52.4027	4.44268	0.544073	8.16559	3.19858e-16	2.42118e-15
	ABO	10.8628	4.70556	0.576444	8.16308	3.26596e-16	2.47038e-15
	EML5	28.5025	2.78845	0.341783	8.15853	3.39138e-16	2.56245e-15
	ITGB4	218.765	3.34145	0.409719	8.15548	3.47803e-16	2.62649e-15
	CTA-293F17.1	7.28405	4.59464	0.563656	8.1515	3.59427e-16	2.71082e-15
	BDNF	32.8171	4.01152	0.492324	8.14814	3.69562e-16	2.78423e-15
	NRG1	8.39306	3.87559	0.477319	8.11949	4.68164e-16	3.50487e-15
	BEGAIN	19.9619	3.56797	0.439931	8.11029	5.04985e-16	3.77115e-15
	VSNL1	14.8271	4.11721	0.507691	8.10967	5.07584e-16	3.78838e-15
	RP1-99E18.2	12.3495	3.88361	0.479248	8.10356	5.33749e-16	3.97939e-15
	WWC1	349.865	2.23113	0.275465	8.09949	5.51882e-16	4.11237e-15
	BMP8B	35.4811	6.09479	0.752556	8.09878	5.55133e-16	4.13511e-15
	SH3GL3	7.4692	3.92903	0.48587	8.0866	6.13509e-16	4.56014e-15
	SNORD113-1	8.55401	5.27615	0.652518	8.08583	6.1742e-16	4.58675e-15
	PSAPL1	8.61787	5.18672	0.641742	8.08225	6.35804e-16	4.72164e-15
	EPHA5	23.5518	5.73991	0.710651	8.07698	6.63926e-16	4.92432e-15
	AKAP6	103.705	3.04484	0.377006	8.07638	6.67192e-16	4.94767e-15
	SYCP2L	24.9294	3.05176	0.377945	8.0746	6.76999e-16	5.01949e-15
	CNKSR2	106.55	2.29344	0.284138	8.07159	6.93911e-16	5.13848e-15
	SEMA5A	912.481	3.83631	0.476652	8.04844	8.38594e-16	6.18015e-15
	TMEM191A	7.84328	3.06215	0.380635	8.04486	8.63431e-16	6.35643e-15
	LINC00473	114.66	4.94542	0.615185	8.03891	9.06415e-16	6.65873e-15
	GJA3	7.80437	4.92264	0.61288	8.03198	9.59131e-16	7.03605e-15
	SH3GL2	11.7875	3.71672	0.46282	8.0306	9.70004e-16	7.11331e-15
	COL6A4P2	10.795	5.80714	0.723187	8.02993	9.75262e-16	7.14934e-15
	COL23A1	8.03346	4.57211	0.56963	8.02645	1.0033e-15	7.34838e-15
	ESYT3	12.9668	3.49535	0.435849	8.01964	1.06053e-15	7.75662e-15
	CAPN12	7.3117	5.09486	0.635343	8.01906	1.06556e-15	7.79208e-15
	SHISA3	38.1278	4.85726	0.605788	8.01809	1.07405e-15	7.85274e-15
	CCL7	11.532	4.42007	0.551441	8.01549	1.09701e-15	8.01358e-15
	SLFN11	1380.3	3.55218	0.443387	8.01146	1.13353e-15	8.27019e-15
	KCTD19	9.13481	5.49226	0.68559	8.011	1.1378e-15	8.29841e-15
	RP13-895J2.7	20.5086	4.82554	0.602436	8.01005	1.14658e-15	8.36101e-15
	B4GALNT3	8.28694	4.99916	0.624338	8.00713	1.17415e-15	8.55303e-15
	GPRC5A	1237.65	4.43246	0.554263	7.99702	1.27466e-15	9.26734e-15
	RP3-322G13.7	6.14262	3.25637	0.407267	7.99566	1.28883e-15	9.36708e-15
	SDC4	1146.36	2.23521	0.279918	7.98521	1.40286e-15	1.01603e-14
	DAPK1-IT1	7.91743	5.56509	0.697001	7.98434	1.41273e-15	1.02247e-14
	C3orf52	113.794	3.07811	0.385586	7.98295	1.42874e-15	1.0337e-14
	WFDC2	13.7837	4.58711	0.574939	7.97843	1.48207e-15	1.07116e-14
	POF1B	6.49324	5.88659	0.738089	7.97545	1.51827e-15	1.09624e-14
	CACNG4	8.87614	5.74185	0.720098	7.9737	1.53994e-15	1.11106e-14
	PSORS1C1	9.66279	5.23209	0.656226	7.973	1.54866e-15	1.11697e-14
	FBXL16	9.88755	6.08321	0.763263	7.97001	1.58667e-15	1.14299e-14
	AP000705.7	7.31402	6.1281	0.76995	7.95909	1.73314e-15	1.24742e-14
	RBM11	9.88391	4.55357	0.572736	7.95055	1.85682e-15	1.33137e-14
	BARX2	9.41788	4.6363	0.584491	7.93221	2.15277e-15	1.53879e-14
	CDKL2	10.8854	3.59903	0.453807	7.93076	2.17812e-15	1.55585e-14
	PAWR	622.681	3.31092	0.417504	7.93028	2.18656e-15	1.56134e-14
	ARNT2	148.809	2.37431	0.29954	7.92651	2.25396e-15	1.60891e-14
	GAS1	3250.6	3.17026	0.400101	7.92366	2.30613e-15	1.6439e-14
	KCTD8	62.5307	4.52905	0.573033	7.90364	2.70865e-15	1.92259e-14
	EPS8L1	178.578	4.86951	0.616194	7.90255	2.73257e-15	1.93924e-14
	TDRD10	73.0243	3.23521	0.409438	7.90159	2.75371e-15	1.95391e-14
	TMEM158	35.0726	3.03259	0.384058	7.89617	2.87597e-15	2.03892e-14
	ATRNL1	163.47	4.76531	0.60372	7.89324	2.94444e-15	2.08604e-14
	ENSG00000227184	205.339	4.91344	0.623244	7.88365	3.17961e-15	2.24615e-14
	LINC01094	27.5089	2.42203	0.308156	7.85976	3.8486e-15	2.70175e-14
	NT5DC4	6.6243	6.85075	0.871673	7.85932	3.8624e-15	2.71006e-14
	GLIS3	184.115	3.70773	0.472184	7.85228	4.08526e-15	2.86065e-14
	SLPI	528.951	4.56253	0.581234	7.84973	4.16933e-15	2.91706e-14
	BRINP2	13.9905	4.3035	0.549153	7.8366	4.62899e-15	3.22726e-14
	SLC6A4	7.82783	5.23194	0.669217	7.81801	5.3667e-15	3.73032e-14
	FAM3B	16.607	4.62904	0.592265	7.81583	5.46015e-15	3.79464e-14
	TMEM26	23.6096	4.07079	0.520958	7.81405	5.53772e-15	3.84598e-14
	SCNN1A	44.1	2.76	0.35357	7.80609	5.8988e-15	4.08311e-14
	PLEKHG4B	7.42354	4.47709	0.573642	7.80468	5.96545e-15	4.1272e-14
	HS3ST6	7.90884	5.13924	0.658515	7.80428	5.9842e-15	4.13878e-14
	TNIP3	128.602	4.52744	0.580655	7.79712	6.33346e-15	4.37451e-14
	PCP4	5.48064	4.2736	0.54852	7.79115	6.64014e-15	4.57874e-14
	ENSG00000227558	5.4745	4.2099	0.540569	7.78791	6.81264e-15	4.69146e-14
	RP1-145M24.1	12.1684	2.63547	0.338559	7.78437	7.00593e-15	4.81978e-14
	NPHS1	34.6709	4.73597	0.608684	7.78068	7.21353e-15	4.9585e-14
	TRAF4	229.594	2.66528	0.342595	7.7797	7.26949e-15	4.99613e-14
	RP11-834C11.4	63.5453	3.50491	0.450541	7.77934	7.29065e-15	5.00985e-14
	CDH4	5.09348	4.202	0.541175	7.76459	8.19084e-15	5.61081e-14
	ZCCHC12	13.5682	4.07186	0.525327	7.75111	9.10933e-15	6.22052e-14
	TRNP1	114.909	4.01557	0.518372	7.74651	9.44536e-15	6.44364e-14
	MARVELD2	14.2471	3.23352	0.418088	7.73407	1.04161e-14	7.07759e-14
	TRIM46	9.25214	4.62124	0.597599	7.733	1.05041e-14	7.13548e-14
	SPIRE2	29.5946	2.08388	0.269526	7.73165	1.06161e-14	7.20917e-14
	RP11-651L5.2	7.95849	3.98867	0.516051	7.72922	1.08206e-14	7.34565e-14
	MMP23B	8.40012	4.22259	0.547529	7.71209	1.23775e-14	8.37797e-14
	MTUS2	16.3841	4.63865	0.601504	7.71174	1.24111e-14	8.39799e-14
	ENSG00000215346	10.7727	3.13095	0.406285	7.7063	1.29521e-14	8.7541e-14
	ENSG00000272544	7.87737	4.08487	0.530163	7.70494	1.30902e-14	8.84453e-14
	TMEM178B	31.7946	2.01999	0.262465	7.69624	1.40128e-14	9.4556e-14
	VCAM1	1099.74	3.80163	0.49464	7.68565	1.52216e-14	1.02447e-13
	GRIN2A	16.37	4.69448	0.611579	7.676	1.64133e-14	1.10182e-13
	SNORD114-1	10.6139	4.56299	0.595029	7.66852	1.73986e-14	1.1659e-13
	FAM221A	95.4012	2.07179	0.270559	7.65743	1.89684e-14	1.26741e-13
	SCN2B	14.9331	4.65829	0.608843	7.65106	1.99334e-14	1.3304e-13
	RNF43	4.38759	4.13647	0.540956	7.64659	2.06378e-14	1.37609e-13
	AJAP1	24.4334	4.13735	0.542197	7.63071	2.33461e-14	1.55045e-13
	SNORA80B	32.5445	3.28277	0.430208	7.63067	2.33539e-14	1.55072e-13
	RP11-243M5.1	6.63263	6.83401	0.896691	7.62137	2.50994e-14	1.66344e-13
	ZDHHC8P1	6.84925	4.95195	0.649823	7.62046	2.52772e-14	1.67442e-13
	MIR3918	8.3506	7.59734	0.99753	7.61615	2.61352e-14	1.72878e-13
	C1QTNF4	11.5926	2.94451	0.386773	7.61303	2.67745e-14	1.7691e-13
	IGFL2	15.1495	4.985	0.655013	7.61053	2.72975e-14	1.80222e-13
	NPAS2	32.8568	2.52035	0.331373	7.60578	2.83198e-14	1.86616e-13
	KRT19	1323.71	4.596	0.604752	7.59981	2.9656e-14	1.95236e-13
	HOMER1	382.458	2.82895	0.37227	7.59919	2.98001e-14	1.96092e-13
	DNAJC12	8.42865	4.12074	0.54247	7.59625	3.04839e-14	2.00432e-13
	SBK2	9.38578	5.19487	0.68428	7.59173	3.15655e-14	2.07314e-13
	UNC5B-AS1	14.2203	4.22357	0.556442	7.59031	3.19129e-14	2.09563e-13
	SH3TC2	46.1396	3.64923	0.48086	7.58896	3.22473e-14	2.11659e-13
	ANXA3	583.241	3.42744	0.451745	7.5871	3.27134e-14	2.1465e-13
	HSD11B2	9.27128	3.23331	0.426319	7.58425	3.34418e-14	2.19257e-13
	GPR143	6.28687	4.23774	0.558867	7.58273	3.38353e-14	2.21696e-13
	SLIT2-IT1	12.9459	3.7606	0.496514	7.574	3.61891e-14	2.36412e-13
	PRR15L	11.5066	5.58628	0.738722	7.56209	3.96658e-14	2.58434e-13
	NR4A3	2327.74	4.01898	0.531646	7.5595	4.04607e-14	2.63365e-13
	GLS2	9.43524	3.37982	0.447376	7.55475	4.1965e-14	2.73029e-13
	DLEC1	119.617	2.23011	0.295342	7.55095	4.32092e-14	2.80992e-13
	RP11-216L13.19	21.1812	2.25954	0.299251	7.55065	4.33103e-14	2.81605e-13
	MYRF	525.531	5.53774	0.733828	7.54637	4.47551e-14	2.90726e-13
	RASEF	12.8577	5.20856	0.690272	7.54567	4.49984e-14	2.92261e-13
	SNORA25	6.18723	3.96362	0.525743	7.53909	4.7327e-14	3.0705e-13
	PPP1R13L	111.475	2.95177	0.391952	7.53096	5.03699e-14	3.25978e-13
	Y_RNA	5.95952	3.81346	0.50686	7.5237	5.32479e-14	3.44175e-13
	CCNYL1	672.623	2.52039	0.335842	7.50469	6.15751e-14	3.96458e-13
	FGFR3	45.6636	3.55664	0.474065	7.50244	6.26399e-14	4.03252e-13
	DRC3	19.8659	3.31725	0.442424	7.4979	6.48492e-14	4.17087e-13
	RP11-309L24.4	11.1988	4.01157	0.535178	7.49576	6.59147e-14	4.23481e-13
	CHST4	20.554	3.65805	0.488119	7.49417	6.67173e-14	4.28439e-13
	DIAPH3	75.0774	3.45073	0.460793	7.48868	6.95722e-14	4.46015e-13
	IGFBP1	10.5955	4.36402	0.582917	7.48652	7.07229e-14	4.53113e-13
	C1QL4	7.46822	4.17304	0.557414	7.48643	7.07738e-14	4.53369e-13
	CFI	944.569	3.53933	0.473255	7.4787	7.5062e-14	4.79804e-13
	SMAD9	131.161	2.83241	0.379277	7.46792	8.14738e-14	5.19431e-13
	FAM155A	57.145	4.27725	0.573207	7.46196	8.52453e-14	5.42728e-13
	RP11-79H23.3	147.569	4.72938	0.634044	7.45907	8.71358e-14	5.54424e-13
	NAGS	5.16221	3.61453	0.484851	7.45493	8.99189e-14	5.71695e-13
	MYO3A	6.26837	5.29166	0.710537	7.44741	9.5189e-14	6.03909e-13
	EXOC3L4	10.9714	3.18349	0.427758	7.44227	9.89678e-14	6.27118e-13
	CHGB	6.78975	3.57613	0.480742	7.43877	1.01628e-13	6.43094e-13
	ARHGEF25	200.918	3.20809	0.431288	7.43838	1.01924e-13	6.44848e-13
	KRT6A	35.019	5.61412	0.754976	7.43616	1.03652e-13	6.55402e-13
	CD200	519.177	2.1777	0.293488	7.42004	1.17083e-13	7.37604e-13
	PDZD3	24.692	3.37181	0.454438	7.41973	1.17356e-13	7.39134e-13
	TVP23A	21.3632	3.63114	0.489569	7.417	1.19805e-13	7.54212e-13
	DNAH5	41.8145	2.08487	0.281568	7.40451	1.31634e-13	8.26307e-13
	HMSD	6.40168	4.92913	0.667327	7.38638	1.50884e-13	9.44004e-13
	INMT	1150.08	3.38103	0.458069	7.38104	1.57053e-13	9.81572e-13
	RPL7P46	7.38161	3.54273	0.479982	7.38097	1.57142e-13	9.81976e-13
	MKRN9P	6.20578	6.0426	0.819196	7.37626	1.62797e-13	1.0167e-12
	IL11	6.25727	4.25362	0.57774	7.36253	1.80464e-13	1.12383e-12
	GRIP1	54.6208	2.47681	0.336604	7.35823	1.86372e-13	1.15975e-12
	TMEM98	444.82	3.59763	0.488941	7.358	1.86682e-13	1.16117e-12
	RP5-855D21.1	8.07576	5.51661	0.749877	7.35669	1.88523e-13	1.17226e-12
	APLP1	28.9315	2.41504	0.328345	7.3552	1.90635e-13	1.18522e-12
	TNNT2	5.87755	5.1327	0.697922	7.35427	1.91974e-13	1.19283e-12
	PLPP4	6.51754	4.67324	0.637609	7.32932	2.3132e-13	1.42877e-12
	LRRC16A	525.054	2.01544	0.275332	7.32003	2.47912e-13	1.5283e-12
	TIMP1	2725.53	3.8331	0.523972	7.31547	2.56489e-13	1.57954e-12
	CRMP1	9.38307	3.25758	0.445399	7.31385	2.59595e-13	1.59796e-12
	GAL3ST1	6.85528	3.51215	0.480732	7.30583	2.75559e-13	1.69421e-12
	AC092168.2	6.15134	5.44436	0.74543	7.30366	2.80048e-13	1.72029e-12
	SNHG24	63.4222	4.46111	0.611371	7.29688	2.94512e-13	1.80594e-12
	FENDRR	6.83065	4.93546	0.676535	7.2952	2.98221e-13	1.82814e-12
	Y_RNA	12.9426	2.10136	0.288059	7.29489	2.98904e-13	1.83206e-12
	FOLH1	15.4893	3.01314	0.41343	7.28814	3.14252e-13	1.92387e-12
	IER5	1030.9	2.35408	0.323041	7.28723	3.16383e-13	1.93634e-12
	SCRG1	9.05529	3.704	0.50876	7.28044	3.3274e-13	2.03345e-12
	C10orf67	5.50978	6.07083	0.834198	7.27744	3.40213e-13	2.07607e-12
	SLC26A9	14.5297	6.68557	0.918706	7.27715	3.40941e-13	2.08021e-12
	KRT8	3547.47	3.92086	0.538974	7.27466	3.47293e-13	2.11772e-12
	PRR9	10.544	4.88436	0.671502	7.27379	3.49551e-13	2.13118e-12
	ABHD12B	14.1109	3.8649	0.532597	7.25671	3.96606e-13	2.40678e-12
	BEX1	4.66095	4.45599	0.614543	7.2509	4.14025e-13	2.50955e-12
	SALL2	54.223	2.13298	0.294306	7.24748	4.24605e-13	2.57144e-12
	GJC2	57.9271	2.80677	0.387317	7.24668	4.27102e-13	2.58618e-12
	PNPLA1	13.8128	6.001	0.828701	7.24145	4.4391e-13	2.68561e-12
	AC008063.2	6.10334	5.8227	0.80431	7.23937	4.50773e-13	2.72673e-12
	RP11-79N23.1	10.5823	6.05924	0.837218	7.23735	4.57548e-13	2.76691e-12
	AC067959.1	9.27693	5.0269	0.695242	7.23043	4.81459e-13	2.90433e-12
	INMT-FAM188B	5.02526	5.09834	0.707244	7.20874	5.64703e-13	3.38928e-12
	TNFSF14	373.667	4.90638	0.680676	7.2081	5.674e-13	3.4035e-12
	SNORD114-15	4.99972	5.26264	0.730198	7.20714	5.71384e-13	3.42592e-12
	ASIC2	8.58474	5.20098	0.722702	7.19658	6.17404e-13	3.69492e-12
	HTR2A	11.8591	3.36367	0.468393	7.18129	6.90578e-13	4.12157e-12
	FRMPD1	26.0958	3.34967	0.466755	7.1765	7.15166e-13	4.26525e-12
	CDH2	18.2646	3.93275	0.548024	7.17623	7.16591e-13	4.27314e-12
	ESRP2	18.5874	2.30663	0.321791	7.1681	7.60461e-13	4.52501e-12
	DANT2	23.4062	3.06734	0.42801	7.16652	7.6927e-13	4.57416e-12
	CCNI2	5.42676	4.06751	0.568823	7.15075	8.63067e-13	5.11142e-12
	KRTCAP3	10.7598	2.74653	0.384386	7.14523	8.98431e-13	5.31329e-12
	IGHV3-21	16.2522	4.43954	0.621562	7.14255	9.16164e-13	5.41479e-12
	SH2D5	8.5916	3.41624	0.478513	7.1393	9.38077e-13	5.54066e-12
	Y_RNA	3.62146	5.65024	0.791457	7.13904	9.39832e-13	5.55024e-12
	RP5-1158E12.3	6.10182	5.44699	0.763175	7.13728	9.51944e-13	5.61858e-12
	RP11-680F20.5	4.4069	6.22925	0.87384	7.12859	1.01401e-12	5.97558e-12
	C4BPB	18.743	3.74395	0.525233	7.12818	1.01705e-12	5.99254e-12
	KLHL13	48.475	2.45372	0.344296	7.12677	1.02753e-12	6.05012e-12
	PCSK1N	6.52779	4.48955	0.63046	7.12107	1.07093e-12	6.29586e-12
	WNK2	6.94832	3.70826	0.520987	7.11776	1.09693e-12	6.44322e-12
	RP11-464C19.3	4.83648	4.07742	0.573148	7.11408	1.12665e-12	6.61126e-12
	OGDHL	7.58963	3.69069	0.518972	7.11154	1.14752e-12	6.73089e-12
	FAM43B	13.7123	3.88936	0.5475	7.10385	1.21324e-12	7.10635e-12
	HP	766.329	2.62231	0.369295	7.10086	1.23984e-12	7.25701e-12
	MSI1	7.73801	5.33781	0.753381	7.08514	1.38908e-12	8.10204e-12
	SERTM1	313.731	4.96386	0.701233	7.07876	1.45445e-12	8.46909e-12
	LMTK3	11.4275	3.35392	0.473898	7.07729	1.46999e-12	8.55477e-12
	HPR	13.4016	3.22668	0.456132	7.07401	1.50522e-12	8.75126e-12
	Y_RNA	6.9262	3.08206	0.435833	7.07165	1.53106e-12	8.89772e-12
	GALNT18	148.282	3.24103	0.458615	7.067	1.58323e-12	9.18677e-12
	CCT4P2	6.96647	4.5471	0.643739	7.06357	1.62274e-12	9.40816e-12
	ERICH5	8.77048	3.64464	0.516877	7.05128	1.77282e-12	1.02568e-11
	RP11-125O18.1	6.87503	4.06822	0.57837	7.03393	2.008e-12	1.15788e-11
	KRT5	156.827	3.2765	0.467364	7.0106	2.37305e-12	1.36102e-11
	ADGRB1	13.0007	2.12568	0.303667	7.00001	2.55937e-12	1.46445e-11
	RP11-123O22.1	5.77943	5.41864	0.775762	6.98493	2.84998e-12	1.62448e-11
	CFLAR-AS1	15.2181	2.44534	0.350438	6.97794	2.99542e-12	1.70528e-11
	IGHV3-48	14.4632	5.26712	0.755144	6.97499	3.05903e-12	1.74078e-11
	STAB2	7.11466	6.17184	0.885088	6.97313	3.09962e-12	1.76339e-11
	AC079354.3	5.92039	4.41861	0.634158	6.96768	3.22213e-12	1.82984e-11
	SKINTL	5.78838	4.99421	0.717835	6.95732	3.46795e-12	1.96568e-11
	HCN1	5.65586	5.19205	0.746832	6.9521	3.59882e-12	2.03847e-11
	CHDH	25.3335	2.12683	0.306482	6.93948	3.93534e-12	2.22151e-11
	SNORD114-4	5.34695	4.67478	0.674365	6.93211	4.14603e-12	2.33728e-11
	RP11-379F4.4	75.5033	2.13868	0.308832	6.92507	4.35773e-12	2.45296e-11
	PLA2G2D	8.91525	4.76782	0.689009	6.91982	4.52229e-12	2.54353e-11
	HHIPL1	112.824	2.56151	0.370573	6.9123	4.76858e-12	2.67807e-11
	GPRIN2	6.11498	5.79707	0.839027	6.90928	4.87104e-12	2.73302e-11
	CADM3	308.276	2.77164	0.401772	6.89854	5.25405e-12	2.94276e-11
	FRMPD4	6.65644	4.51724	0.654989	6.89666	5.32377e-12	2.98021e-11
	TRIM71	12.4774	4.71304	0.684373	6.88665	5.71209e-12	3.19286e-11
	RPL17P50	11.1752	2.49599	0.362465	6.88616	5.73191e-12	3.20308e-11
	KRT7	383.297	4.66716	0.678713	6.87649	6.13443e-12	3.41928e-11
	C10orf82	12.564	3.51938	0.512138	6.87194	6.3336e-12	3.52652e-11
	DPP10-AS1	4.59449	4.71727	0.686841	6.86807	6.50749e-12	3.61946e-11
	ENSG00000251949	6.49109	4.90385	0.714666	6.86174	6.80264e-12	3.77756e-11
	ENSG00000256391	7.93137	6.01687	0.877222	6.859	6.93426e-12	3.84551e-11
	RP11-428K3.1	5.77512	3.93	0.572978	6.8589	6.93939e-12	3.84784e-11
	DOC2A	15.4719	3.46621	0.505501	6.85699	7.03269e-12	3.89646e-11
	FAM3C2	12.6071	2.27703	0.332171	6.855	7.13105e-12	3.94885e-11
	TRPA1	14.5081	3.9067	0.570904	6.84302	7.75401e-12	4.28413e-11
	CNTNAP2	29.0931	3.92843	0.574374	6.83949	7.94762e-12	4.38876e-11
	CATSPERB	26.1567	3.23265	0.472962	6.83491	8.20573e-12	4.52528e-11
	RP11-567O18.1	4.17024	3.15275	0.461808	6.82697	8.67239e-12	4.7763e-11
	TGM2	640.086	2.53091	0.371658	6.80978	9.77491e-12	5.36433e-11
	KIF5A	4.17523	5.04387	0.740867	6.80807	9.89155e-12	5.42763e-11
	RP11-89M22.3	4.50218	5.88612	0.864646	6.80755	9.92771e-12	5.44603e-11
	AARD	5.79887	4.78952	0.704182	6.80153	1.03511e-11	5.66859e-11
	ACSM3	17.5802	2.17516	0.320043	6.79646	1.07219e-11	5.86159e-11
	IGHG2	149.381	4.21631	0.620949	6.79011	1.12047e-11	6.11831e-11
	ELMO3	29.3762	2.61096	0.384885	6.78373	1.1711e-11	6.38051e-11
	SNORD116-19	9.4647	2.31646	0.341665	6.77991	1.20248e-11	6.5472e-11
	MIR212	26.3905	2.99689	0.442377	6.77452	1.24824e-11	6.78745e-11
	MAFG-AS1	7.99397	2.70887	0.399957	6.77291	1.26221e-11	6.86164e-11
	FAM163A	6.98556	3.79928	0.560974	6.77265	1.26445e-11	6.87202e-11
	CPT1C	26.5561	2.58447	0.381776	6.76958	1.29153e-11	7.01644e-11
	FAR2P2	24.5324	3.71234	0.549289	6.75845	1.39475e-11	7.55649e-11
	CLUL1	6.45088	4.69957	0.697555	6.7372	1.61472e-11	8.70177e-11
	RP11-164P12.4	4.2991	5.17002	0.767918	6.73252	1.66749e-11	8.97451e-11
	SNORD113-5	4.08811	4.49178	0.667692	6.72733	1.72807e-11	9.28852e-11
	CACNA1H	142.629	3.98126	0.592003	6.72507	1.75512e-11	9.42785e-11
	RP11-135L13.4	6.70088	2.57973	0.383644	6.72428	1.76468e-11	9.47673e-11
	ALOX15	1449.38	4.69641	0.698686	6.72178	1.7952e-11	9.6344e-11
	WIF1	18.4706	4.94169	0.735254	6.72106	1.80402e-11	9.68047e-11
	PTN	173.755	2.88728	0.429678	6.71964	1.82169e-11	9.77028e-11
	SLC4A9	5.26188	3.43802	0.512348	6.71031	1.94212e-11	1.04041e-10
	ENSG00000261690	8.52375	3.16003	0.471216	6.70613	1.99856e-11	1.07023e-10
	RP11-384F7.2	6.47277	7.07344	1.05502	6.70457	2.01996e-11	1.08141e-10
	TRPM3	158.309	2.81176	0.419471	6.70312	2.04013e-11	1.09179e-10
	BCAS1	17.8408	4.11533	0.613999	6.70251	2.04876e-11	1.09612e-10
	AC019117.2	5.72156	6.97416	1.04207	6.69257	2.19279e-11	1.17108e-10
	CYP3A5	75.307	3.32818	0.497467	6.69026	2.22771e-11	1.18866e-10
	C7	4783.87	2.83905	0.425172	6.67742	2.43186e-11	1.29426e-10
	MAP1LC3B2	3.61119	5.11459	0.76615	6.67571	2.46043e-11	1.30913e-10
	DLEU7-AS1	4.22889	5.08846	0.763098	6.66816	2.59033e-11	1.37579e-10
	RP5-1053E7.3	6.0803	4.86655	0.730217	6.66452	2.65527e-11	1.40884e-10
	ENSG00000183473	5.85256	4.66312	0.699739	6.66408	2.66326e-11	1.41282e-10
	RP11-359K18.4	96.1252	2.25062	0.337738	6.6638	2.66843e-11	1.41528e-10
	AMHR2	6.66893	4.07172	0.611542	6.65811	2.77363e-11	1.4692e-10
	PCDHA11	4.42318	4.72659	0.710223	6.65507	2.83157e-11	1.49836e-10
	DUSP5	1164.28	3.29423	0.495014	6.65483	2.83636e-11	1.50052e-10
	IL17RB	5.96504	3.77618	0.567648	6.65234	2.88477e-11	1.52555e-10
	RP11-29G8.3	29.1893	2.2274	0.334963	6.6497	2.93699e-11	1.55257e-10
	AD000684.2	4.30544	6.71874	1.01142	6.64286	3.0766e-11	1.6241e-10
	RP11-640B6.1	5.25657	4.52351	0.680967	6.64278	3.07814e-11	1.62471e-10
	LINC00707	7.81673	5.06435	0.763093	6.6366	3.21004e-11	1.69089e-10
	IGHV3-15	22.5298	5.75162	0.866835	6.63519	3.24084e-11	1.70647e-10
	KRT18P17	8.26016	5.27908	0.796798	6.62536	3.46396e-11	1.8205e-10
	LRRC4B	19.9362	3.18559	0.481548	6.61531	3.70778e-11	1.9447e-10
	ACTN2	20.8454	2.64847	0.40059	6.61143	3.80614e-11	1.99352e-10
	KRT8P36	10.2772	2.49703	0.379596	6.57811	4.76451e-11	2.48204e-10
	KCNMB2	5.07845	3.5961	0.546991	6.57434	4.88695e-11	2.54296e-10
	ANKRD18CP	7.45874	3.66279	0.55845	6.55885	5.4223e-11	2.81485e-10
	RASSF6	10.5168	4.07122	0.621275	6.553	5.6391e-11	2.92301e-10
	QRFPR	4.07673	4.16861	0.63672	6.54701	5.87021e-11	3.04054e-10
	HMGCS2	4.77086	5.07169	0.775342	6.54123	6.10158e-11	3.15635e-10
	IGLV3-10	18.5726	7.46295	1.14454	6.52045	7.00952e-11	3.61086e-10
	RP11-1299A16.3	3.66848	5.59246	0.858098	6.51727	7.1597e-11	3.68548e-10
	IFITM2	853.583	2.09266	0.321297	6.51315	7.35923e-11	3.78305e-10
	BCAS4	17.9528	2.09192	0.321537	6.506	7.71806e-11	3.9626e-10
	ITLN1	8871.88	4.39048	0.675853	6.49621	8.23702e-11	4.22123e-10
	ENSG00000236066	5.29926	2.60651	0.401558	6.49099	8.5273e-11	4.36623e-10
	DKFZp434J0226	7.63969	6.65062	1.02499	6.48847	8.67139e-11	4.43454e-10
	RP11-419L20.2	7.22845	5.85639	0.90327	6.48354	8.95976e-11	4.57807e-10
	AGBL2	8.72696	3.02223	0.466236	6.48219	9.03986e-11	4.6173e-10
	RP11-527F13.1	6.19888	2.76007	0.426045	6.47836	9.27266e-11	4.72982e-10
	KRT18	3744.24	4.43918	0.685276	6.47794	9.29817e-11	4.74225e-10
	RP11-497E19.1	5.37284	3.04826	0.470939	6.47273	9.62506e-11	4.90536e-10
	CTD-2298J14.2	3.32013	3.81272	0.589107	6.47203	9.66963e-11	4.92687e-10
	SMOC2	769.058	3.48436	0.538426	6.47139	9.71058e-11	4.94712e-10
	LYPD2	12.4048	5.48789	0.848079	6.47097	9.73784e-11	4.9604e-10
	CYP21A1P	11.1778	4.22563	0.65336	6.46754	9.96088e-11	5.06781e-10
	IGHV3-7	29.5575	4.06101	0.628193	6.46458	1.01577e-10	5.16606e-10
	Y_RNA	6.58776	2.65566	0.41114	6.45925	1.0522e-10	5.34415e-10
	RTN2	44.2896	2.62148	0.405921	6.45811	1.06016e-10	5.38327e-10
	LRRC38	4.99695	5.75536	0.891352	6.45689	1.0688e-10	5.42446e-10
	IGLV1-47	13.208	4.28668	0.664167	6.45422	1.08775e-10	5.51729e-10
	ENSG00000260432	7.14724	4.77634	0.740326	6.45167	1.10625e-10	5.60704e-10
	LRRN2	58.9318	2.12628	0.329929	6.44467	1.15855e-10	5.86425e-10
	IGHV4-34	13.7387	5.33116	0.827429	6.44305	1.17099e-10	5.92217e-10
	SNORD94	232.887	2.21343	0.343683	6.44034	1.19204e-10	6.02569e-10
	CRB2	218.23	4.579	0.711027	6.43999	1.19484e-10	6.03837e-10
	CYP21A2	8.63569	4.43759	0.689526	6.43572	1.2289e-10	6.20297e-10
	CLEC4M	4.14525	5.23039	0.813179	6.43202	1.25918e-10	6.34963e-10
	DIRAS1	22.6986	2.33581	0.364458	6.409	1.46474e-10	7.35145e-10
	RP11-863P13.4	4.19012	4.47788	0.698811	6.40786	1.47574e-10	7.40576e-10
	MIR5008	4.89088	5.52116	0.86181	6.40646	1.48933e-10	7.47305e-10
	C9	15.0364	3.39215	0.531789	6.37876	1.78531e-10	8.90342e-10
	RP11-536C5.2	3.73468	4.55262	0.714112	6.37522	1.82697e-10	9.10683e-10
	SNORD113-9	5.73251	4.40177	0.690663	6.37325	1.85062e-10	9.22359e-10
	ENSG00000252144	4.1351	4.83013	0.757927	6.37281	1.85594e-10	9.24715e-10
	ZBTB8B	4.25502	5.02859	0.789232	6.3715	1.8719e-10	9.32281e-10
	EFTUD1P1	4.30758	3.47192	0.546054	6.35819	2.04139e-10	1.01392e-09
	AC017060.1	4.36026	5.98056	0.940821	6.35675	2.0607e-10	1.02314e-09
	DNAH11	10.3533	2.9119	0.458522	6.35063	2.14434e-10	1.06314e-09
	GSDMC	8.16218	5.25933	0.83168	6.32375	2.55297e-10	1.25899e-09
	KCNA4	190.67	2.35014	0.371654	6.32346	2.55766e-10	1.261e-09
	C4orf47	12.884	2.12587	0.336324	6.32088	2.60076e-10	1.28195e-09
	PRSS16	5.34339	3.55712	0.563179	6.31615	2.68161e-10	1.32039e-09
	RNF39	4.43681	5.27975	0.835979	6.31565	2.69035e-10	1.32438e-09
	PIK3CD-AS2	3.1927	3.34926	0.530729	6.31068	2.77803e-10	1.36657e-09
	CLDN1	1710.7	4.66387	0.739097	6.31022	2.78636e-10	1.37034e-09
	SNORD113-6	5.5585	3.69781	0.586639	6.30338	2.91214e-10	1.42933e-09
	GRAMD2	3.35157	4.87483	0.773711	6.30059	2.96522e-10	1.45418e-09
	CTAGE3P	11.2987	4.06494	0.645212	6.30017	2.97327e-10	1.45796e-09
	PCDHA4	6.15552	3.01965	0.480404	6.28566	3.26472e-10	1.59616e-09
	PIK3C2G	11.0185	3.82467	0.608575	6.28464	3.28613e-10	1.60645e-09
	LRRTM1	10.0207	4.46939	0.711474	6.28188	3.34512e-10	1.63279e-09
	ENSG00000251795	8.62536	2.51723	0.400806	6.28041	3.37685e-10	1.64662e-09
	RP11-395G23.3	10.0331	2.09679	0.334607	6.26642	3.69438e-10	1.79379e-09
	ITIH3	6.35626	3.22499	0.516204	6.24751	4.17047e-10	2.01892e-09
	SNORD114-14	5.28503	4.43339	0.710211	6.24236	4.31016e-10	2.08305e-09
	AC007392.3	10.8611	2.50849	0.401992	6.24015	4.37142e-10	2.11168e-09
	NRCAM	42.6452	2.72344	0.436797	6.23503	4.5169e-10	2.17917e-09
	Y_RNA	5.58571	6.77784	1.08734	6.2334	4.56408e-10	2.2004e-09
	RP11-592N21.2	4.97549	5.39528	0.866075	6.22958	4.67698e-10	2.2517e-09
	SLC47A2	3.90108	4.35944	0.700786	6.22078	4.94689e-10	2.37834e-09
	ADAM23	27.7288	3.03937	0.48945	6.20977	5.30631e-10	2.54466e-09
	TM4SF1	5092.48	3.37731	0.544057	6.20763	5.37884e-10	2.57826e-09
	RP11-16P20.3	3.97494	5.03313	0.811376	6.20321	5.53247e-10	2.64854e-09
	FAR2P3	3.51539	4.20854	0.678875	6.19929	5.6718e-10	2.71368e-09
	SNORD114-5	3.40143	5.82628	0.939937	6.19859	5.69729e-10	2.72494e-09
	TRBV27	4.05212	5.7768	0.931967	6.19851	5.70011e-10	2.72597e-09
	LIF	381.154	4.21237	0.67964	6.19794	5.72054e-10	2.73511e-09
	EMILIN3	4.61323	3.66286	0.591149	6.19617	5.7853e-10	2.7648e-09
	MSLN	1615.83	4.2903	0.692932	6.19151	5.95904e-10	2.84522e-09
	FAM227A	14.4315	2.80535	0.453816	6.18169	6.34175e-10	3.02101e-09
	SGCZ	4.42292	4.72495	0.764476	6.18064	6.38433e-10	3.04024e-09
	RP11-123O10.3	2.99321	5.27163	0.853858	6.1739	6.66241e-10	3.16977e-09
	LINC01515	27.7029	3.14508	0.509469	6.17325	6.69014e-10	3.18223e-09
	Y_RNA	7.59738	2.51474	0.407399	6.17266	6.715e-10	3.19369e-09
	GNG4	7.32509	3.49143	0.565846	6.17028	6.81706e-10	3.23964e-09
	KLK1	3.87432	4.99767	0.810224	6.16826	6.90474e-10	3.27908e-09
	ENSG00000204794	16.9982	2.51713	0.408397	6.16345	7.11757e-10	3.37821e-09
	XXbac-BPG154L12.4	5.4173	4.29262	0.696585	6.16238	7.16591e-10	3.40037e-09
	RP1-257A7.5	6.81658	3.32868	0.540284	6.16098	7.22946e-10	3.42936e-09
	AMPD1	4.89411	3.63904	0.592693	6.13984	8.26039e-10	3.90103e-09
	KY	4.99324	6.13313	0.999357	6.13707	8.40551e-10	3.96912e-09
	TMEM176A	267.347	2.87337	0.469149	6.12465	9.08809e-10	4.27783e-09
	DNAAF3	3.38192	4.17928	0.682823	6.12059	9.3231e-10	4.38498e-09
	SNORD114-13	6.28664	4.04535	0.661869	6.11201	9.83868e-10	4.62016e-09
	GOLGA2P7	12.126	2.63254	0.430886	6.1096	9.98801e-10	4.68763e-09
	ZNF157	4.07668	3.59116	0.588806	6.09906	1.06696e-09	4.99398e-09
	SEPT1	5.59102	2.9018	0.475825	6.09847	1.0709e-09	5.01187e-09
	SNORD114-17	4.70652	4.5946	0.754015	6.09351	1.10462e-09	5.16386e-09
	TMC3-AS1	4.98198	3.23336	0.531625	6.08202	1.1868e-09	5.53312e-09
	RP11-164P12.3	3.77002	5.50974	0.906232	6.07984	1.20306e-09	5.60641e-09
	SNORA13	7.75677	3.28987	0.541316	6.07755	1.22034e-09	5.68314e-09
	RASSF7	122.715	3.16032	0.520119	6.07614	1.2311e-09	5.72744e-09
	CTD-3118D7.1	3.24732	6.23395	1.02605	6.07571	1.23443e-09	5.74231e-09
	SNORD114-19	3.08195	5.13166	0.844952	6.07332	1.25295e-09	5.82522e-09
	PLA2G2A	440.879	3.58998	0.591489	6.06938	1.28403e-09	5.96039e-09
	CHD5	4.6808	4.10346	0.676244	6.06802	1.29499e-09	6.00922e-09
	ENSG00000031544	4.76889	5.37035	0.885762	6.06297	1.33634e-09	6.19487e-09
	ZNF556	3.40728	4.00039	0.661112	6.05101	1.43945e-09	6.65062e-09
	RP11-867G23.1	9.0347	2.92375	0.483917	6.04183	1.52377e-09	7.02381e-09
	COBL	282.407	2.05301	0.339933	6.03947	1.54622e-09	7.12339e-09
	DUOX1	50.0083	2.42517	0.402432	6.0263	1.67754e-09	7.70871e-09
	DGUOK-AS1	2.93401	4.18961	0.695989	6.01965	1.74795e-09	8.02076e-09
	ENSG00000235565	5.6019	2.67211	0.444312	6.01405	1.80949e-09	8.28667e-09
	RP11-768G7.2	4.90354	5.70756	0.949425	6.0116	1.83705e-09	8.40825e-09
	MIR433	4.45469	4.19132	0.697235	6.01134	1.83998e-09	8.42072e-09
	CLDN11	211.574	3.31882	0.552362	6.00841	1.87351e-09	8.5638e-09
	AMZ2P2	3.77001	5.36905	0.893661	6.00793	1.87912e-09	8.58853e-09
	FRMD5	6.26943	2.96981	0.494884	6.00101	1.96093e-09	8.94375e-09
	MIR941-3	2.97064	5.13413	0.856029	5.99761	2.00243e-09	9.12905e-09
	IGHV1-46	14.8802	5.41868	0.903495	5.99747	2.00416e-09	9.13592e-09
	LINC01482	3.00695	4.29993	0.716962	5.99743	2.00461e-09	9.13698e-09
	TCEAL5	2.24204	4.79573	0.800651	5.98979	2.10113e-09	9.56329e-09
	FOXF1	22.7785	2.83137	0.473429	5.98056	2.22377e-09	1.0096e-08
	TRAV19	3.23331	5.68022	0.950986	5.97298	2.32965e-09	1.05618e-08
	TMEM125	3.04756	4.15434	0.696442	5.9651	2.44485e-09	1.10696e-08
	PLEKHN1	3.63064	5.12657	0.859453	5.96492	2.4475e-09	1.10803e-08
	RP11-384O8.1	4.83039	4.23347	0.710723	5.95658	2.57574e-09	1.16394e-08
	AP3B2	12.9594	2.8059	0.471452	5.9516	2.6553e-09	1.19833e-08
	RP11-274J7.2	22.8995	3.14142	0.528382	5.94536	2.75845e-09	1.24343e-08
	MIR31HG	8.89298	4.3942	0.739838	5.9394	2.86062e-09	1.2875e-08
	SAMD5	43.3834	2.90912	0.490389	5.93227	2.98773e-09	1.34281e-08
	IL24	54.3023	3.8825	0.655171	5.92593	3.1053e-09	1.39355e-08
	TMEM176B	453.643	2.79929	0.473352	5.91375	3.34404e-09	1.49729e-08
	SNORD114-2	4.72399	4.65841	0.787763	5.91347	3.3498e-09	1.49971e-08
	COL2A1	5.31246	3.17892	0.537654	5.91256	3.36824e-09	1.50732e-08
	ENPP5	66.5812	2.37583	0.401983	5.91029	3.41514e-09	1.52748e-08
	SCN7A	54.8453	3.1725	0.537069	5.90706	3.48277e-09	1.55706e-08
	Y_RNA	6.87696	4.43836	0.751838	5.90335	3.56203e-09	1.59147e-08
	RP11-123O10.4	3.27977	4.60736	0.783007	5.88419	4.00013e-09	1.77899e-08
	RP11-43F13.3	2.31158	4.78038	0.81299	5.87999	4.1028e-09	1.8229e-08
	RP11-359M6.2	3.48062	6.26712	1.06751	5.8708	4.3371e-09	1.92432e-08
	SIAH3	6.17683	5.38897	0.918573	5.86668	4.44613e-09	1.97123e-08
	CTD-2012K14.6	3.09231	4.34111	0.740316	5.86387	4.52202e-09	2.00381e-08
	STK31	13.7942	2.77535	0.473339	5.86333	4.53678e-09	2.00992e-08
	Y_RNA	5.00218	2.91189	0.497167	5.85697	4.71395e-09	2.08574e-08
	ENTPD2	3.32121	4.69172	0.80115	5.85623	4.73482e-09	2.09431e-08
	PLAT	590.703	3.1215	0.533269	5.85352	4.81286e-09	2.12792e-08
	CPZ	4.93934	3.49554	0.597176	5.85345	4.81489e-09	2.12859e-08
	CASC20	5.32769	5.0398	0.861419	5.85058	4.89862e-09	2.16377e-08
	ACOXL	2.36073	5.96835	1.02029	5.84964	4.92648e-09	2.17469e-08
	INSRR	6.07509	3.10807	0.532206	5.83997	5.22099e-09	2.30079e-08
	EXTL1	3.84235	4.019	0.688954	5.83348	5.42841e-09	2.3889e-08
	FAM83B	4.62475	4.82045	0.826885	5.82966	5.55421e-09	2.44297e-08
	NXPH2	3.96152	5.0959	0.874712	5.8258	5.68381e-09	2.49892e-08
	CTC-573N18.1	3.01799	4.17302	0.716905	5.82089	5.85364e-09	2.57032e-08
	RP11-494K3.2	3.81639	4.93217	0.847568	5.8192	5.91282e-09	2.59549e-08
	KRT8P48	4.6573	3.75658	0.64603	5.81487	6.06794e-09	2.66161e-08
	Y_RNA	4.08811	2.97594	0.51221	5.80999	6.2475e-09	2.73749e-08
	RP11-1399P15.1	3.54404	5.5427	0.954307	5.80809	6.31896e-09	2.76792e-08
	MIR770	3.01948	5.6656	0.975879	5.80564	6.41192e-09	2.80687e-08
	EPPIN	4.38964	6.41193	1.10723	5.79099	6.99746e-09	3.05619e-08
	Y_RNA	5.17189	2.1653	0.374156	5.78715	7.15926e-09	3.12383e-08
	AMMECR1-IT1	2.69026	4.82049	0.833262	5.78508	7.24763e-09	3.16073e-08
	AE000661.37	8.57045	2.81656	0.48729	5.78005	7.46776e-09	3.25366e-08
	RP11-148L24.1	6.77364	2.71108	0.469337	5.7764	7.63139e-09	3.32078e-08
	ADD2	61.3791	3.05484	0.529341	5.77103	7.87874e-09	3.42483e-08
	NALCN	7.06188	3.95083	0.68478	5.76949	7.95114e-09	3.45521e-08
	TRAV21	3.11243	6.15836	1.06754	5.76873	7.98707e-09	3.47011e-08
	WNT7B	2.60815	6.00355	1.0412	5.76597	8.11898e-09	3.52447e-08
	LRAT	17.0325	2.4187	0.419493	5.76577	8.12875e-09	3.52834e-08
	KCTD4	4.12113	4.5071	0.781869	5.76452	8.18906e-09	3.5534e-08
	DES	119.86	3.48252	0.604168	5.76416	8.2066e-09	3.56065e-08
	PLD5	4.95186	4.69073	0.813999	5.76258	8.28395e-09	3.59346e-08
	Y_RNA	3.14645	3.51911	0.610709	5.76234	8.29534e-09	3.59802e-08
	PGAP1	485.456	2.15934	0.375192	5.75531	8.64823e-09	3.74211e-08
	RP11-112J3.16	3.96297	3.21884	0.559395	5.75415	8.70791e-09	3.76715e-08
	Y_RNA	2.65594	6.0173	1.04652	5.74982	8.9341e-09	3.86219e-08
	IFNE	2.91377	5.97388	1.04031	5.74242	9.33341e-09	4.02853e-08
	HCN2	4.97805	3.44465	0.601647	5.72537	1.03209e-08	4.43956e-08
	KRT8P45	3.61401	3.85172	0.673013	5.7231	1.04599e-08	4.49748e-08
	PCYT1B	3.10449	3.9363	0.68811	5.72044	1.06247e-08	4.56502e-08
	MIR9-3HG	2.94631	3.11903	0.545276	5.72009	1.06468e-08	4.57406e-08
	TM4SF1-AS1	4.3385	3.59862	0.629708	5.71474	1.09869e-08	4.71286e-08
	ETV4	3.44518	4.87116	0.853231	5.70908	1.13591e-08	4.865e-08
	KIAA2012	3.37183	4.47167	0.78362	5.70643	1.15371e-08	4.93665e-08
	ARSE	2.61293	4.28743	0.751767	5.70313	1.17624e-08	5.03048e-08
	DUSP27	3.36455	4.22818	0.741378	5.70315	1.17617e-08	5.03048e-08
	NPFFR2	8.38036	4.055	0.711344	5.70048	1.1947e-08	5.10679e-08
	SLC2A5	150.06	2.30618	0.405792	5.68314	1.32242e-08	5.63015e-08
	ZNF702P	36.1959	2.01323	0.354615	5.67724	1.36888e-08	5.8208e-08
	GALNT9	212.553	4.10748	0.724962	5.66579	1.46348e-08	6.20468e-08
	AC010980.2	3.48832	4.53537	0.801277	5.66018	1.51216e-08	6.39607e-08
	IGHV3-23	59.3187	4.78516	0.845528	5.65938	1.5192e-08	6.42455e-08
	RP11-429E11.3	3.30921	5.16034	0.911972	5.65844	1.52752e-08	6.45643e-08
	Y_RNA	2.14058	3.98552	0.704904	5.654	1.5676e-08	6.62182e-08
	STRA6	3.78791	3.86449	0.684098	5.64903	1.61353e-08	6.80755e-08
	RP4-775C13.1	9.42022	3.01643	0.534053	5.6482	1.62139e-08	6.83811e-08
	KIAA1210	3.0581	5.42831	0.96107	5.64819	1.62143e-08	6.83811e-08
	AC098617.1	50.6417	2.17321	0.385002	5.64466	1.65505e-08	6.9742e-08
	AF131215.3	5.07775	2.69679	0.47831	5.63817	1.71869e-08	7.23068e-08
	PCSK9	9.87796	3.98607	0.710269	5.61206	1.99936e-08	8.36324e-08
	IGHV5-51	20.2171	4.07632	0.726595	5.61016	2.02139e-08	8.44774e-08
	MIR1267	2.78053	5.3693	0.958904	5.59941	2.15081e-08	8.97241e-08
	ENSG00000176734	7.72559	2.34353	0.419603	5.58511	2.33551e-08	9.71753e-08
	SNORA68	2.47275	4.85435	0.870046	5.57941	2.41331e-08	1.00252e-07
	P2RX2	6.86404	5.04629	0.905178	5.57491	2.47653e-08	1.02775e-07
	KRT8P10	2.01408	4.80326	0.862275	5.57045	2.54084e-08	1.0536e-07
	RNU4-45P	1.78752	5.59105	1.00615	5.55687	2.74651e-08	1.13549e-07
	COX6B2	3.60291	4.73375	0.852443	5.55316	2.80552e-08	1.1592e-07
	GRIN2C	14.3895	2.5676	0.462657	5.54969	2.86179e-08	1.18198e-07
	TCEAL6	4.43112	3.86912	0.697324	5.54853	2.88085e-08	1.18961e-07
	RP11-499E18.1	8.75332	2.39444	0.431866	5.54441	2.94943e-08	1.21612e-07
	RP11-768G7.1	2.36311	5.83182	1.05221	5.54243	2.98295e-08	1.2297e-07
	LSM1P1	4.8735	2.71897	0.491141	5.53602	3.09416e-08	1.27428e-07
	TMEM132A	94.6481	2.52215	0.455877	5.53251	3.15679e-08	1.29956e-07
	KCNN1	4.09131	3.14588	0.568648	5.5322	3.16233e-08	1.30145e-07
	CRB3	6.10142	2.97522	0.539129	5.51856	3.41795e-08	1.40249e-07
	RP11-610P16.1	2.83908	5.30347	0.961533	5.51564	3.47507e-08	1.42537e-07
	SMKR1	2.37969	4.33196	0.7868	5.5058	3.67487e-08	1.50361e-07
	LINC01460	4.69539	4.13899	0.752254	5.50212	3.75242e-08	1.53383e-07
	LINC00689	3.75634	3.52409	0.640819	5.49936	3.81178e-08	1.55717e-07
	CTC-458G6.2	5.74182	4.18209	0.761105	5.49476	3.91247e-08	1.59627e-07
	MARCO	1303.13	3.90149	0.711251	5.4854	4.12544e-08	1.67904e-07
	TENM2	7.06205	2.88384	0.526198	5.48053	4.24054e-08	1.72437e-07
	CFAP43	18.2197	2.54039	0.464148	5.47323	4.41904e-08	1.79415e-07
	LINC00885	2.81946	5.2354	0.9575	5.46778	4.55698e-08	1.84817e-07
	PCP4L1	4.56703	4.11942	0.75492	5.45676	4.84892e-08	1.96179e-07
	FRMD6-AS2	3.74514	4.77659	0.875692	5.45464	4.90713e-08	1.98476e-07
	DSC1	2.34055	5.80489	1.06563	5.44737	5.11198e-08	2.063e-07
	RP11-45L9.1	2.41776	5.05739	0.929186	5.44281	5.24453e-08	2.11546e-07
	ENSG00000211671	20.2008	3.83935	0.705429	5.44258	5.25148e-08	2.11806e-07
	OR51R1P	2.80839	4.04777	0.745058	5.43282	5.5469e-08	2.23223e-07
	CTD-2089N3.1	3.66717	3.06142	0.564009	5.42797	5.69974e-08	2.29197e-07
	RGS8	2.04263	5.69056	1.04897	5.4249	5.79859e-08	2.33036e-07
	SERPINB7	6.05882	3.20376	0.590615	5.42445	5.81327e-08	2.33581e-07
	IGLV1-44	10.7104	4.10281	0.758311	5.41045	6.28653e-08	2.5177e-07
	ADGRF4	2.48569	4.63106	0.85706	5.40343	6.53781e-08	2.61431e-07
	SNORD39	2.88772	5.94104	1.10234	5.38951	7.0652e-08	2.81896e-07
	TRAV4	2.08368	5.68908	1.05645	5.38511	7.24002e-08	2.88401e-07
	EMX1	5.45848	4.57241	0.849109	5.38495	7.24633e-08	2.88625e-07
	LINC00479	3.10786	4.96404	0.922363	5.38188	7.37122e-08	2.9329e-07
	HNRNPA1P52	2.04342	5.17174	0.961805	5.37712	7.56863e-08	3.00742e-07
	CTA-363E6.2	2.86356	5.20521	0.969869	5.36691	8.00953e-08	3.1714e-07
	RARRES1	1299.83	2.47073	0.460416	5.36631	8.03649e-08	3.18117e-07
	CTD-2008L17.1	5.10974	2.8483	0.531614	5.35783	8.42252e-08	3.32732e-07
	ITPKA	3.95894	2.39503	0.447393	5.35331	8.63592e-08	3.40742e-07
	RP11-281P23.2	1.99055	4.65617	0.87047	5.34903	8.84256e-08	3.48664e-07
	LINC01616	14.812	2.71094	0.5077	5.33964	9.31293e-08	3.66481e-07
	SERPINB10	15.5949	4.06107	0.760587	5.33939	9.32597e-08	3.66959e-07
	NXNL2	4.0876	4.19981	0.786619	5.33906	9.34296e-08	3.6757e-07
	LINC01433	2.85572	4.30615	0.807387	5.33344	9.63685e-08	3.78547e-07
	IGKV1-12	6.01555	3.85937	0.724923	5.32384	1.01598e-07	3.98073e-07
	AP002954.4	4.42554	3.82088	0.717806	5.32299	1.02073e-07	3.99748e-07
	SNORD114-30	2.84566	4.47902	0.842074	5.31904	1.04318e-07	4.08041e-07
	KLK6	2.3044	5.21164	0.979911	5.31848	1.04636e-07	4.09167e-07
	SOSTDC1	3.71653	4.2734	0.803709	5.3171	1.05437e-07	4.1222e-07
	RP11-810P8.1	1.94949	4.77522	0.898558	5.31431	1.0706e-07	4.18212e-07
	RP3-512B11.3	2.32516	4.46776	0.841489	5.30935	1.10019e-07	4.2945e-07
	TRAV5	1.6598	4.94476	0.933717	5.29579	1.18506e-07	4.60978e-07
	EGR4	3.0916	4.19391	0.79444	5.27908	1.29837e-07	5.03078e-07
	IGHV2-26	10.2143	5.03136	0.953311	5.27777	1.30765e-07	5.06626e-07
	TUBAP4	2.09192	5.61634	1.06672	5.26508	1.40131e-07	5.41852e-07
	KCNJ9	2.04637	3.93051	0.747294	5.25965	1.4433e-07	5.57207e-07
	LINC01271	5.00597	3.01233	0.572972	5.25739	1.46118e-07	5.63902e-07
	ENSG00000211936	4.63184	5.02868	0.956607	5.25679	1.46592e-07	5.65678e-07
	IGKV1-17	9.42574	4.36545	0.83105	5.25293	1.497e-07	5.77245e-07
	ELAVL2	8.43994	2.44426	0.466086	5.24421	1.5695e-07	6.03745e-07
	Y_RNA	2.53824	3.32524	0.634083	5.24418	1.56979e-07	6.03801e-07
	IGHV3-72	5.19058	4.65692	0.888094	5.24372	1.57368e-07	6.05129e-07
	CNGA3	8.22439	5.03892	0.961046	5.24316	1.57845e-07	6.06852e-07
	ILDR1	2.34703	4.57378	0.872413	5.24268	1.58265e-07	6.08351e-07
	ALG1L2	2.7643	3.04922	0.581751	5.24145	1.59317e-07	6.12169e-07
	TNNI3	1.82861	5.05617	0.965633	5.23612	1.6399e-07	6.29372e-07
	ENSG00000243714	4.26743	4.16252	0.796533	5.22579	1.73414e-07	6.63211e-07
	ENSG00000272327	2.21524	3.76728	0.722326	5.21549	1.83336e-07	6.99934e-07
	LAMC2	163.508	2.10192	0.404112	5.20132	1.97874e-07	7.53156e-07
	KRT18P11	3.0853	5.0608	0.973476	5.19869	2.00698e-07	7.63485e-07
	RAB3B	3.16774	2.7793	0.534692	5.19793	2.01515e-07	7.66522e-07
	SLC51A	3.10196	3.17583	0.61192	5.18995	2.10356e-07	7.98837e-07
	Y_RNA	5.09379	2.45651	0.473866	5.18397	2.17212e-07	8.24195e-07
	Y_RNA	2.85363	3.16698	0.611521	5.17886	2.23248e-07	8.46374e-07
	C1QB	2424.95	2.67437	0.517303	5.16982	2.34315e-07	8.86828e-07
	RP11-256I23.1	1.79672	5.48768	1.06166	5.16895	2.35418e-07	8.90759e-07
	ENSG00000225410	7.22183	5.10334	0.987941	5.16563	2.39628e-07	9.05948e-07
	Y_RNA	1.58021	4.53445	0.877857	5.16536	2.39974e-07	9.07088e-07
	RP11-429O1.1	1.62381	4.88716	0.946559	5.16308	2.42914e-07	9.17534e-07
	KRT13	2.59273	4.60563	0.892248	5.16183	2.44546e-07	9.23029e-07
	ERICH1-AS1	1.73724	5.48186	1.06215	5.16112	2.45481e-07	9.26388e-07
	ACSBG2	2.86505	4.17608	0.810953	5.1496	2.61046e-07	9.82098e-07
	CYP1B1-AS1	41.0089	2.28581	0.444386	5.14375	2.69308e-07	1.01181e-06
	TRH	3.68744	4.08491	0.794742	5.13993	2.74847e-07	1.03178e-06
	PDLIM3	610.832	2.1232	0.413334	5.13675	2.79524e-07	1.04877e-06
	RP11-530C5.1	3.93096	3.45668	0.674139	5.12754	2.9355e-07	1.09941e-06
	DMBT1	2.23742	4.38253	0.855008	5.12572	2.96396e-07	1.10947e-06
	IGLV6-57	8.29196	4.24344	0.828061	5.12455	2.98252e-07	1.11601e-06
	CTD-2545M3.8	1.50824	4.80962	0.938732	5.12353	2.99874e-07	1.12188e-06
	ENSG00000258040	2.567	2.78083	0.542942	5.12178	3.02666e-07	1.13192e-06
	RP11-362F19.2	5.11354	2.7751	0.542131	5.11887	3.07375e-07	1.1486e-06
	RP11-680F8.1	1.80868	5.47495	1.06961	5.11865	3.07726e-07	1.14981e-06
	RP11-122D10.1	3.0144	3.74751	0.732195	5.11819	3.08484e-07	1.15254e-06
	ENSG00000240834	6.82456	4.83314	0.945493	5.11177	3.1916e-07	1.19093e-06
	ENSG00000259942	1.8294	4.25713	0.832816	5.11173	3.19214e-07	1.19102e-06
	RP11-2G1.1	3.01811	5.16006	1.00948	5.11159	3.19457e-07	1.19182e-06
	CTC-457E21.1	2.63836	3.99024	0.782494	5.09938	3.40761e-07	1.26721e-06
	GOLT1A	1.58751	5.36141	1.05253	5.09382	3.50914e-07	1.30334e-06
	RP6-65G23.3	2.08931	4.60333	0.904164	5.09126	3.557e-07	1.32029e-06
	Y_RNA	2.28089	4.14961	0.81554	5.08818	3.61518e-07	1.3408e-06
	SYT9	3.2432	4.81222	0.946805	5.08259	3.72324e-07	1.37867e-06
	RP11-963H4.3	9.60114	2.78785	0.548727	5.08058	3.7629e-07	1.39261e-06
	AC106053.1	1.43727	4.34631	0.856126	5.07671	3.84018e-07	1.42033e-06
	IGLV3-21	20.4613	3.26536	0.643367	5.07542	3.86641e-07	1.42952e-06
	IGSF9	113.506	4.35794	0.859266	5.07171	3.94262e-07	1.45614e-06
	IGSF11	14.5649	2.78256	0.549118	5.06733	4.03445e-07	1.48821e-06
	Y_RNA	2.871	3.90775	0.771977	5.062	4.14886e-07	1.52824e-06
	ENSG00000239492	1.67487	5.40745	1.06843	5.06113	4.16769e-07	1.53477e-06
	STAC2	2.86305	4.3227	0.854238	5.0603	4.18602e-07	1.54138e-06
	PHF21B	2.56078	4.68909	0.927144	5.05757	4.2464e-07	1.56223e-06
	MMP10	3.68032	3.94917	0.781846	5.05108	4.39313e-07	1.61436e-06
	MRPS36P4	2.36871	4.27789	0.847348	5.04856	4.45155e-07	1.63481e-06
	ETNPPL	8.72331	4.40398	0.872969	5.04483	4.53922e-07	1.6651e-06
	KRT78	2.98035	3.88513	0.770266	5.04388	4.56176e-07	1.67307e-06
	RP11-33A14.1	4.79194	3.14075	0.622715	5.04364	4.56758e-07	1.67506e-06
	RPS12P26	3.37801	2.08494	0.413675	5.04005	4.65407e-07	1.70573e-06
	TCERG1L	3.19011	4.29716	0.853899	5.0324	4.84389e-07	1.77124e-06
	RP11-132A1.4	3.95112	3.95121	0.785745	5.02862	4.94018e-07	1.8047e-06
	BCO1	1.83025	3.80103	0.756501	5.02449	5.04774e-07	1.84205e-06
	SLC8A1-AS1	4.48649	2.99122	0.596531	5.01436	5.32095e-07	1.93784e-06
	IGLV10-54	4.11603	4.37448	0.873718	5.00674	5.536e-07	2.01317e-06
	RP11-664I21.5	2.37024	3.98944	0.796919	5.00607	5.55518e-07	2.0189e-06
	RP11-755F10.3	5.43397	2.4542	0.490867	4.99972	5.74129e-07	2.08399e-06
	VIPR2	274.765	3.57859	0.716517	4.99443	5.90106e-07	2.14049e-06
	PPM1J	9.36033	2.05904	0.412761	4.98844	6.08673e-07	2.20515e-06
	LINC00922	1.73349	4.93566	0.991466	4.97814	6.41987e-07	2.32119e-06
	IGLV3-25	8.64771	3.98727	0.801079	4.97737	6.44538e-07	2.3298e-06
	TUBB4A	7.61016	2.91771	0.586861	4.97172	6.63625e-07	2.39547e-06
	MIR4769	1.87532	5.43857	1.09503	4.9666	6.8137e-07	2.45568e-06
	MGAT4C	4.33797	4.50606	0.907624	4.96468	6.88154e-07	2.47906e-06
	RP11-343N15.2	4.61088	2.23708	0.450628	4.96436	6.89282e-07	2.48291e-06
	ENSG00000251918	1.69131	4.34502	0.875764	4.96141	6.99824e-07	2.51935e-06
	LRRC73	3.62955	2.42339	0.490767	4.93796	7.89435e-07	2.82557e-06
	ADCY8	2.59613	4.86127	0.985997	4.93031	8.21012e-07	2.93177e-06
	CREG2	1.85951	4.81603	0.976918	4.92982	8.23065e-07	2.93885e-06
	KRT18P8	2.01001	3.67727	0.747413	4.92	8.65462e-07	3.08388e-06
	RP11-615I2.2	1.98606	4.97708	1.01307	4.91287	8.97532e-07	3.19432e-06
	NGFR	144.442	2.60654	0.531042	4.90834	9.18502e-07	3.26672e-06
	RP11-379F4.8	3.85712	3.34965	0.683106	4.90356	9.41174e-07	3.34478e-06
	RP11-522N14.2	2.76446	3.6072	0.735884	4.90187	9.49304e-07	3.3731e-06
	RP11-252I14.1	2.41079	4.57601	0.933614	4.9014	9.51568e-07	3.38027e-06
	CBARP	32.9599	2.52945	0.516771	4.89472	9.84448e-07	3.4929e-06
	TRAV14DV4	1.81949	4.71799	0.964603	4.89112	1.00262e-06	3.55463e-06
	DSG1	7.79283	3.79271	0.775471	4.89084	1.00407e-06	3.55948e-06
	IGHA2	72.1299	3.82588	0.782443	4.88966	1.01009e-06	3.57961e-06
	Y_RNA	1.81891	4.77495	0.976852	4.8881	1.01816e-06	3.60667e-06
	HSD17B2	7.24919	3.98425	0.817237	4.87527	1.08661e-06	3.84259e-06
	LIPM	2.41175	4.99165	1.02395	4.87491	1.08856e-06	3.84883e-06
	RP11-509E10.1	1.34927	5.12546	1.0538	4.86378	1.15168e-06	4.06301e-06
	IGHV3-49	6.44695	3.66866	0.755219	4.85774	1.18732e-06	4.18379e-06
	MUC13	5.3118	3.41522	0.703919	4.85171	1.22399e-06	4.30789e-06
	KREMEN2	1.7577	4.36212	0.900176	4.84585	1.26068e-06	4.43253e-06
	HAS1	2321.44	3.50488	0.723669	4.84321	1.27756e-06	4.48845e-06
	IGHV4-61	2.70986	5.29302	1.09331	4.8413	1.28993e-06	4.52999e-06
	UBE2U	1.48861	4.71704	0.97465	4.83973	1.30016e-06	4.56437e-06
	MARVELD3	1.19476	4.56022	0.943076	4.83548	1.32825e-06	4.65709e-06
	CBLC	1.4716	5.18933	1.07584	4.8235	1.41064e-06	4.93392e-06
	ENSG00000231242	2.09685	4.04225	0.838809	4.81904	1.44254e-06	5.04041e-06
	MIR4697	1.50555	5.22641	1.08471	4.81827	1.44809e-06	5.05811e-06
	CAMSAP3	9.29178	2.05024	0.425557	4.81778	1.45166e-06	5.07014e-06
	RP11-627G18.4	2.07604	3.56549	0.742178	4.80409	1.55455e-06	5.41678e-06
	RP11-456O19.2	2.7121	3.48364	0.72649	4.79516	1.62544e-06	5.65762e-06
	CST2	1.89903	5.38315	1.12617	4.78006	1.75247e-06	6.08245e-06
	ENSG00000230906	2.04578	3.75765	0.78737	4.77241	1.82037e-06	6.30865e-06
	SPRR2F	3.64947	3.6197	0.75875	4.77061	1.83673e-06	6.36481e-06
	RP11-379F4.1	3.79412	3.43749	0.722006	4.76102	1.92615e-06	6.66301e-06
	MZB1	23.0555	2.90924	0.611464	4.75782	1.95693e-06	6.76723e-06
	Y_RNA	1.52741	4.24972	0.893757	4.7549	1.98546e-06	6.86306e-06
	RP11-133F8.2	1.77593	3.99352	0.842679	4.73907	2.147e-06	7.39745e-06
	LY6E	622.284	2.34293	0.494723	4.73584	2.18147e-06	7.51001e-06
	GRIK1	3.59567	5.53455	1.1689	4.73482	2.19247e-06	7.54601e-06
	IGLL5	22.8158	3.54367	0.748529	4.73418	2.19942e-06	7.5693e-06
	SNORA63	14.3925	2.31566	0.489269	4.73289	2.21343e-06	7.61562e-06
	IGHV1-3	3.78795	4.27338	0.903011	4.73237	2.21916e-06	7.63218e-06
	SYT10	1.34191	4.62643	0.978163	4.72971	2.24836e-06	7.72877e-06
	SORCS1	4.0419	3.26889	0.691206	4.72926	2.25344e-06	7.74493e-06
	HINT2P1	1.47098	4.71541	0.997663	4.72646	2.28472e-06	7.84792e-06
	NXPE4	1.36425	5.11355	1.08218	4.72522	2.29865e-06	7.8938e-06
	RP5-1024C24.1	1.71273	3.71401	0.786031	4.72501	2.30099e-06	7.90118e-06
	SERPIND1	3.55037	4.12224	0.873082	4.72148	2.34138e-06	8.03323e-06
	ANXA13	2.0282	4.5054	0.955729	4.7141	2.42781e-06	8.31948e-06
	RP11-594C13.1	2.13502	4.79213	1.01704	4.71183	2.45497e-06	8.40703e-06
	CYP3A7	4.57554	5.14863	1.09273	4.71173	2.45621e-06	8.41058e-06
	DLGAP1-AS4	2.06411	4.51918	0.959361	4.71062	2.46967e-06	8.45387e-06
	SAG	1.53978	4.26422	0.909511	4.68848	2.75245e-06	9.37709e-06
	RPL3P5	1.77133	5.2357	1.1176	4.68475	2.80296e-06	9.53979e-06
	LINC00908	3.50206	2.37421	0.507221	4.68082	2.85726e-06	9.71346e-06
	OR4N2	2.1486	5.41558	1.15774	4.6777	2.90113e-06	9.85535e-06
	NIPAL1	22.6615	2.22657	0.476053	4.67715	2.90886e-06	9.87919e-06
	HES7	2.66897	4.86745	1.04077	4.67678	2.91421e-06	9.89657e-06
	CTD-2297D10.2	2.11962	4.75766	1.01752	4.67574	2.92891e-06	9.94324e-06
	TRBV3-1	4.2639	4.12466	0.883535	4.66836	3.03607e-06	1.02902e-05
	CHRM2	2.55885	3.73399	0.801531	4.65857	3.18421e-06	1.07669e-05
	SNORA25	1.53112	5.11759	1.10025	4.6513	3.29842e-06	1.11304e-05
	FBXO16	1.54791	3.87251	0.833026	4.64872	3.33997e-06	1.12652e-05
	ADAMTS20	1.69713	3.799	0.817814	4.64531	3.3957e-06	1.14373e-05
	Y_RNA	1.34375	4.47653	0.964786	4.63992	3.48538e-06	1.17299e-05
	AP000679.2	1.65884	4.55153	0.981159	4.63893	3.50219e-06	1.17817e-05
	AC017074.2	5.73135	2.21666	0.478001	4.63735	3.52901e-06	1.18671e-05
	RP11-475B2.1	3.35757	3.42755	0.741439	4.62283	3.78539e-06	1.26872e-05
	LINC01342	1.30741	5.0389	1.09157	4.61621	3.90807e-06	1.30847e-05
	ENSG00000256323	20.2465	2.59931	0.563503	4.61278	3.97328e-06	1.32923e-05
	IGKV2-28	2.49521	4.91038	1.06455	4.61264	3.97589e-06	1.33e-05
	RP11-390F4.6	1.26961	4.23674	0.918893	4.6107	4.01311e-06	1.34158e-05
	IGKV1-16	9.71957	3.47974	0.754929	4.60936	4.03904e-06	1.34982e-05
	RP3-522D1.1	1.25345	4.9882	1.0841	4.60124	4.19977e-06	1.40117e-05
	RP11-564A8.8	1.74171	3.8511	0.837302	4.59941	4.23691e-06	1.41288e-05
	NTF4	1.46594	4.64572	1.0101	4.59924	4.2403e-06	1.4139e-05
	IGHG1	875.23	4.09868	0.891462	4.59771	4.27164e-06	1.42389e-05
	MIR4427	1.09303	4.8972	1.06774	4.58652	4.50697e-06	1.49909e-05
	CEMIP	10.8328	2.84838	0.621805	4.58083	4.63144e-06	1.5384e-05
	RP4-530I15.9	3.20538	3.06171	0.669149	4.57552	4.75031e-06	1.57499e-05
	Y_RNA	5.84937	2.24497	0.490974	4.57247	4.81999e-06	1.59771e-05
	MIR1207	1.41797	4.05101	0.886418	4.57009	4.87517e-06	1.61549e-05
	RP11-382N13.3	1.3365	4.59666	1.00616	4.56851	4.91197e-06	1.62729e-05
	LRRC3B	1.8764	4.28793	0.938592	4.56847	4.91289e-06	1.62747e-05
	EPYC	3.98232	3.35919	0.7359	4.56474	5.00107e-06	1.65563e-05
	HNRNPA1P57	2.0355	4.74437	1.04086	4.55814	5.16094e-06	1.70556e-05
	IGLV1-51	67.0028	3.60335	0.790635	4.55754	5.17574e-06	1.71018e-05
	IGHV4-31	15.1087	4.83841	1.06248	4.55387	5.26669e-06	1.73872e-05
	SLC26A4-AS1	1.8436	4.20188	0.923169	4.55158	5.32438e-06	1.75692e-05
	RP11-96D1.11	9.28713	2.21676	0.487809	4.54433	5.51112e-06	1.81581e-05
	MT3	1.20601	4.01942	0.885256	4.54041	5.61458e-06	1.84828e-05
	HSPE1P5	1.3722	4.28482	0.945232	4.53309	5.81267e-06	1.91122e-05
	Y_RNA	1.8756	4.36459	0.963195	4.53137	5.86017e-06	1.92608e-05
	DACT2	72.3364	3.51977	0.777642	4.52621	6.00506e-06	1.9709e-05
	KCNJ4	2.01439	4.83773	1.07062	4.51861	6.22472e-06	2.03924e-05
	CCDC155	1.58775	4.11971	0.912525	4.51463	6.34278e-06	2.07535e-05
	IGKV2-30	13.1738	3.37903	0.75006	4.50501	6.63712e-06	2.16655e-05
	ANP32C	1.49684	3.56374	0.792039	4.49945	6.81293e-06	2.22062e-05
	OXTR	6.91398	2.70789	0.601951	4.49853	6.8425e-06	2.22939e-05
	IGHA1	334.918	3.50679	0.78019	4.49479	6.96401e-06	2.26685e-05
	FBXL21	2.34088	4.03276	0.897932	4.49116	7.08351e-06	2.3034e-05
	SNHG23	156.765	3.36978	0.75333	4.47318	7.70664e-06	2.49627e-05
	RP11-141J13.5	1.74027	4.56302	1.021	4.46919	7.8517e-06	2.54148e-05
	Y_RNA	2.19956	2.70391	0.606311	4.4596	8.21114e-06	2.65204e-05
	PLCH1	3.11593	3.08973	0.693094	4.45788	8.27723e-06	2.67193e-05
	IGKV3D-20	16.6642	4.80486	1.078	4.45718	8.30432e-06	2.68006e-05
	CTD-2089N3.2	1.93064	3.35763	0.753536	4.45583	8.35674e-06	2.6953e-05
	AC129492.6	1.10071	4.83471	1.08963	4.43704	9.12057e-06	2.92916e-05
	IGKV1-39	4.37092	4.03038	0.909278	4.4325	9.31449e-06	2.98821e-05
	RP11-260E18.1	2.12736	2.89598	0.653387	4.43226	9.32506e-06	2.99137e-05
	CTB-66B24.1	1.63313	3.40917	0.769782	4.42874	9.47838e-06	3.03798e-05
	ENSG00000237096	1.21733	4.88849	1.10443	4.42626	9.58796e-06	3.07168e-05
	LINC00592	1.19007	4.87848	1.10245	4.42513	9.63834e-06	3.08663e-05
	NPAS1	5.74406	2.50263	0.566525	4.4175	9.98481e-06	3.19218e-05
	JCHAIN	723.593	3.85668	0.873603	4.41468	1.01161e-05	3.23215e-05
	FER1L5	1.91672	3.50815	0.794947	4.41306	1.0192e-05	3.2549e-05
	RP11-161H23.9	1.07965	4.80683	1.09143	4.40417	1.0619e-05	3.38402e-05
	CTD-2281E23.2	1.62138	4.0924	0.930239	4.3993	1.08599e-05	3.4576e-05
	AC012501.3	1.09479	4.32038	0.982316	4.39816	1.09174e-05	3.47376e-05
	RP11-522B15.3	3.85992	2.03103	0.462161	4.39463	1.1096e-05	3.52899e-05
	RHOV	1.99319	3.31738	0.755523	4.39084	1.12913e-05	3.58727e-05
	RPL39P40	0.997124	4.6851	1.06781	4.38756	1.1463e-05	3.63985e-05
	KRT18P20	1.51003	5.01954	1.1445	4.38578	1.15571e-05	3.6672e-05
	RP11-13K12.1	2.24867	3.49673	0.798811	4.37742	1.20094e-05	3.80521e-05
	RP11-713P17.4	2.45347	2.25068	0.514889	4.3712	1.23566e-05	3.91194e-05
	RP4-756H11.4	3.25021	2.12238	0.485736	4.3694	1.24587e-05	3.94308e-05
	ENSG00000241708	6.20835	3.1077	0.712986	4.35871	1.30832e-05	4.13222e-05
	RERG-IT1	5.08623	2.4722	0.567522	4.35612	1.32388e-05	4.17884e-05
	RP11-232D9.2	5.75408	2.3249	0.535283	4.34332	1.40345e-05	4.41625e-05
	KRT18P28	1.41318	4.96084	1.14422	4.33556	1.45393e-05	4.56542e-05
	RP11-416I2.1	0.970082	4.19697	0.97015	4.3261	1.51772e-05	4.75711e-05
	AC007255.8	4.10972	2.40372	0.556024	4.32305	1.53887e-05	4.82091e-05
	RP1-313L4.3	4.68457	2.05675	0.477516	4.30718	1.65348e-05	5.16164e-05
	NDST3	1.08597	4.31187	1.00413	4.29415	1.7536e-05	5.46229e-05
	KRT8P37	1.16391	4.32401	1.0072	4.29311	1.76187e-05	5.48723e-05
	RP3-523K23.2	1.43059	4.57391	1.06621	4.28988	1.78766e-05	5.56422e-05
	NEBL-AS1	1.88965	5.03975	1.1754	4.28769	1.8054e-05	5.61734e-05
	LINC01068	2.43075	2.86195	0.667561	4.28717	1.80966e-05	5.62933e-05
	IGKV1-5	67.0804	4.0062	0.934544	4.2868	1.81265e-05	5.63776e-05
	KRT18P16	1.66409	4.20551	0.983737	4.27504	1.91105e-05	5.93103e-05
	AOX2P	2.79272	3.40652	0.796877	4.27484	1.91279e-05	5.93591e-05
	BDKRB1	135.707	3.3189	0.776539	4.27397	1.92021e-05	5.95762e-05
	LPA	2.43665	3.22133	0.754335	4.27043	1.95101e-05	6.05045e-05
	AC004980.9	7.79532	3.46043	0.81101	4.26681	1.98289e-05	6.1452e-05
	TEPP	4.2779	2.76579	0.648746	4.26328	2.01446e-05	6.23699e-05
	CCR9	1.08574	4.75915	1.11682	4.26136	2.03191e-05	6.28774e-05
	LINC00560	0.966827	4.65897	1.09365	4.26001	2.04418e-05	6.32385e-05
	RP11-736N17.9	1.5015	4.41664	1.03835	4.2535	2.10458e-05	6.50197e-05
	Y_RNA	1.17888	4.81134	1.13329	4.24546	2.18147e-05	6.72456e-05
	AC023115.2	2.1651	2.76312	0.65099	4.24448	2.19098e-05	6.75136e-05
	WFDC8	1.64251	5.01483	1.18254	4.24073	2.22795e-05	6.85919e-05
	EDN2	1.61038	3.8039	0.897626	4.23773	2.25793e-05	6.94684e-05
	Y_RNA	2.58624	2.41722	0.571581	4.22901	2.34721e-05	7.20714e-05
	LINC01139	4.36389	4.12075	0.974557	4.22833	2.35434e-05	7.22796e-05
	CNGB3	7.2898	4.65741	1.10244	4.22462	2.3934e-05	7.34144e-05
	KRT18P38	1.50217	3.96916	0.939783	4.22349	2.40552e-05	7.37583e-05
	SNORD15B	123.796	2.09666	0.496914	4.21936	2.45001e-05	7.50616e-05
	AC006273.5	4.90843	2.35304	0.557863	4.21796	2.46522e-05	7.55164e-05
	FBLL1	2.34059	2.77621	0.658385	4.2167	2.47903e-05	7.59339e-05
	Y_RNA	1.17234	4.36598	1.03698	4.21027	2.55065e-05	7.80128e-05
	KDF1	1.16405	4.77411	1.1343	4.20885	2.56678e-05	7.84945e-05
	Y_RNA	1.23719	2.94212	0.699754	4.20451	2.61643e-05	7.99305e-05
	CFAP46	8.41305	2.02862	0.482653	4.20306	2.63326e-05	8.0421e-05
	Y_RNA	1.4451	3.90536	0.929225	4.20281	2.63618e-05	8.04924e-05
	LRRIQ1	7.55816	2.52087	0.600139	4.20048	2.66346e-05	8.12896e-05
	C19orf33	80.118	3.14971	0.750324	4.19781	2.69512e-05	8.21355e-05
	RPL5P30	2.86541	2.03026	0.484172	4.19326	2.74971e-05	8.37131e-05
	MAT1A	1.47844	3.78985	0.907881	4.17439	2.9879e-05	9.058e-05
	MEIOB	5.4036	2.44731	0.586918	4.16977	3.04913e-05	9.23152e-05
	VPS9D1-AS1	3.09469	2.99725	0.71941	4.16627	3.0963e-05	9.3682e-05
	Y_RNA	6.19621	2.02149	0.485215	4.16619	3.09739e-05	9.3708e-05
	KRT18P39	1.05792	4.27844	1.02734	4.16459	3.11914e-05	9.43319e-05
	KRT18P10	1.49204	4.16016	0.999346	4.16288	3.14261e-05	9.50277e-05
	LINC01552	0.953774	4.59758	1.10451	4.16254	3.14728e-05	9.51622e-05
	IGHV4-59	12.2076	3.14054	0.754649	4.1616	3.16028e-05	9.55344e-05
	LINC00578	3.02785	2.12398	0.510932	4.15707	3.22356e-05	9.73342e-05
	AC009502.4	1.20187	4.16008	1.00151	4.15382	3.26967e-05	9.86689e-05
	ZFP42	3.75389	4.00272	0.965676	4.14499	3.39822e-05	0.000102385
	IGLC3	18.9695	3.88582	0.938224	4.14168	3.44776e-05	0.000103802
	IGKC	146.008	3.53493	0.854087	4.13884	3.49061e-05	0.000105039
	Y_RNA	1.72272	2.61237	0.632708	4.12887	3.6455e-05	0.00010951
	RP11-587D21.4	2.0314	4.58696	1.11204	4.1248	3.7105e-05	0.000111326
	TAGLN3	5.17334	2.21666	0.537486	4.12413	3.72136e-05	0.000111636
	FAM83A	2.21779	2.70881	0.65845	4.11391	3.89005e-05	0.000116377
	KRT8P32	2.81219	4.21301	1.02486	4.11081	3.94271e-05	0.000117893
	LINC00494	1.29783	3.51204	0.856047	4.10263	4.08488e-05	0.000121925
	FAM216B	1.6634	3.46531	0.844978	4.10107	4.11246e-05	0.000122651
	ENSG00000252813	1.12472	4.68133	1.14237	4.09793	4.16867e-05	0.000124212
	RP11-256I23.2	1.67629	2.8906	0.705694	4.09611	4.20157e-05	0.000125174
	IGKV1D-39	4.38952	3.4644	0.846501	4.09261	4.26552e-05	0.00012697
	CES5AP1	1.27935	4.78527	1.1694	4.09208	4.27523e-05	0.000127214
	RNU6-619P	1.4049	4.28362	1.04726	4.09032	4.30772e-05	0.000128116
	RP11-388C12.8	2.06093	2.52714	0.618645	4.08495	4.40856e-05	0.000130928
	USH1C	1.83793	4.04446	0.990416	4.0836	4.4343e-05	0.000131636
	AC124861.1	0.902759	4.54364	1.11273	4.08332	4.4396e-05	0.000131775
	PLCE1-AS1	3.02547	2.9642	0.726146	4.0821	4.4631e-05	0.000132453
	CTD-2231H16.1	0.989348	4.58717	1.12384	4.0817	4.47083e-05	0.000132673
	RNU6-606P	1.47499	3.408	0.835242	4.08025	4.49874e-05	0.000133435
	ENSG00000219041	1.06219	4.61798	1.1342	4.07157	4.66976e-05	0.000138202
	RP11-201A3.1	1.31457	4.58982	1.12916	4.06483	4.80675e-05	0.000142064
	AL132709.4	1.51764	4.51987	1.11213	4.06416	4.82057e-05	0.000142462
	NOX1	1.86021	5.02221	1.23647	4.06173	4.87095e-05	0.000143869
	SNORA11	2.2228	2.38227	0.586654	4.06077	4.89109e-05	0.000144434
	AC004980.8	2.86743	5.30212	1.30578	4.0605	4.89676e-05	0.00014458
	Y_RNA	2.97586	2.15962	0.532044	4.0591	4.9262e-05	0.000145408
	RN7SL726P	2.03313	3.50684	0.864724	4.05545	5.00386e-05	0.000147585
	RP11-90D4.3	1.08148	3.44032	0.84991	4.04787	5.16869e-05	0.000152188
	PGC	97.0563	4.88025	1.20783	4.04052	5.33317e-05	0.000156695
	SHISA9	1.2627	4.76167	1.17941	4.03732	5.40645e-05	0.000158661
	AC079150.3	1.01934	3.89268	0.965661	4.0311	5.55158e-05	0.000162667
	Y_RNA	0.729455	4.35855	1.08158	4.02978	5.58285e-05	0.000163549
	TRAV39	0.988175	4.57172	1.13463	4.02925	5.59547e-05	0.000163907
	DLK2	3.76344	2.76127	0.685437	4.02848	5.61394e-05	0.000164402
	TPTE2P3	2.30818	2.77535	0.689101	4.0275	5.63736e-05	0.000165053
	RP11-112J1.3	1.04275	3.64594	0.905391	4.02692	5.65119e-05	0.000165446
	CCDC73	2.2889	2.48669	0.617662	4.02597	5.67417e-05	0.000166095
	AGTR2	9.67737	3.01897	0.750621	4.02197	5.77135e-05	0.000168798
	RP11-567M16.2	0.814892	3.85272	0.963255	3.99968	6.3427e-05	0.000184716
	ACTBL2	1.32298	3.74081	0.935421	3.99907	6.35926e-05	0.000185185
	Y_RNA	1.15502	3.18871	0.798878	3.99149	6.56595e-05	0.000190966
	COL6A5	0.88946	4.49549	1.12782	3.98599	6.71986e-05	0.000195276
	RP11-354P11.2	0.903955	4.49362	1.12916	3.97961	6.90282e-05	0.000200243
	CCKBR	1.33749	3.6496	0.917354	3.9784	6.93817e-05	0.00020117
	ENSG00000196648	2.43987	3.27278	0.826659	3.95904	7.5252e-05	0.000217508
	KLF17	0.883496	4.47002	1.13048	3.9541	7.68217e-05	0.000221814
	C1QA	2627.59	2.12114	0.536879	3.95087	7.78683e-05	0.00022468
	CTB-92J24.3	1.32936	3.91258	0.992603	3.94174	8.08938e-05	0.000232957
	RP1-111C20.3	1.11614	4.19078	1.06363	3.94007	8.14593e-05	0.000234456
	KRT19P1	1.07566	4.57302	1.16218	3.93488	8.32388e-05	0.000239312
	RP11-226L15.1	0.968228	4.52061	1.14984	3.9315	8.4418e-05	0.000242451
	RNU6-401P	0.9011	4.4613	1.13838	3.91898	8.89258e-05	0.000254766
	RP11-301L8.2	1.32226	3.08434	0.787154	3.91834	8.91599e-05	0.00025539
	CYP4F11	4.14294	3.0799	0.789836	3.89941	9.64262e-05	0.000275077
	AC009236.2	1.48334	3.03009	0.777371	3.89788	9.70401e-05	0.000276753
	RP11-813F20.4	1.58704	3.87778	0.994999	3.89727	9.72823e-05	0.000277405
	AC107218.3	1.48692	4.05747	1.04197	3.89405	9.85838e-05	0.000280789
	PGA3	29.2359	4.16092	1.07371	3.87527	0.000106506	0.00030209
	PCSK2	1.29027	4.68224	1.21052	3.86797	0.000109746	0.00031073
	AC114814.4	1.11571	4.16993	1.07833	3.86702	0.000110172	0.000311853
	RP11-90J7.4	0.655159	4.22102	1.09203	3.86529	0.000110957	0.000313968
	FGA	1.65267	4.839	1.25212	3.86465	0.000111247	0.000314765
	TMPRSS7	2.20511	2.77759	0.718862	3.86387	0.000111604	0.00031569
	DHDH	16.3742	2.72436	0.705324	3.86257	0.000112199	0.000317244
	RP11-359M6.1	0.773729	4.32113	1.12063	3.85599	0.000115264	0.000325422
	Y_RNA	1.13769	3.20487	0.831736	3.85323	0.000116569	0.000329019
	RP11-281J9.1	0.892484	4.37861	1.13701	3.85098	0.000117644	0.000331895
	FSHR	1.10727	3.94426	1.02479	3.84884	0.00011868	0.000334727
	SLC34A2	1.41604	3.54217	0.920376	3.84861	0.000118789	0.000334988
	Y_RNA	1.18592	3.13148	0.814763	3.84343	0.000121327	0.000341913
	ENTPD8	0.958485	4.42113	1.15065	3.84227	0.000121901	0.000343438
	NAP1L6	2.98692	2.4434	0.637511	3.83272	0.000126735	0.000356358
	USP29	0.793893	3.87835	1.01217	3.83172	0.000127252	0.000357689
	CEMP1	3.33665	2.57918	0.673148	3.83152	0.000127353	0.000357927
	Y_RNA	1.26106	3.5076	0.91619	3.82846	0.000128947	0.00036216
	RP11-307P5.1	1.34104	4.32573	1.13099	3.82474	0.00013091	0.000367328
	SLC7A14	1.40551	3.46782	0.909197	3.81416	0.000136647	0.000382469
	KRTDAP	0.789948	4.32103	1.13357	3.81188	0.000137915	0.00038581
	Y_RNA	2.03647	2.2985	0.603191	3.81058	0.000138644	0.000387745
	KB-1552D7.2	0.958481	4.34115	1.14088	3.80508	0.000141758	0.000395976
	CCT7P2	4.38146	3.37332	0.887872	3.79933	0.000145086	0.000404782
	LIPF	123.524	4.24081	1.11787	3.79366	0.000148441	0.000413588
	RNU6-302P	1.65695	3.04032	0.801858	3.7916	0.00014968	0.000416817
	TULP1	2.571	3.16123	0.834069	3.79013	0.000150568	0.000419037
	KRT18P1	0.812041	4.30153	1.13848	3.77831	0.000157894	0.000438283
	AC009502.1	0.846527	3.86677	1.02358	3.7777	0.000158286	0.000439252
	RPS3AP54	0.86345	4.3581	1.15392	3.7768	0.000158858	0.000440721
	ATP4A	3.23398	5.01037	1.33088	3.7647	0.000166752	0.00046173
	VGLL2	1.70432	3.89592	1.03542	3.76265	0.000168123	0.000465339
	ENSG00000261337	0.886909	3.8939	1.03798	3.75142	0.000175839	0.00048534
	IGKV3-20	142.171	3.56665	0.950929	3.7507	0.000176339	0.000486656
	RNU6-230P	1.21884	3.3006	0.880306	3.74938	0.000177275	0.000489109
	RP11-731F5.2	0.961815	4.42188	1.18251	3.7394	0.000184463	0.000507864
	RP11-956J14.1	1.08503	4.44495	1.19142	3.73082	0.000190861	0.000524851
	Y_RNA	0.955335	3.1383	0.841849	3.72786	0.000193109	0.000530752
	RP11-116O18.3	1.14033	2.95966	0.794086	3.72712	0.000193677	0.000532208
	RP11-113C12.4	0.836971	3.42277	0.92046	3.71854	0.000200376	0.00054942
	GREM1	496.353	2.23817	0.602154	3.71695	0.000201646	0.000552652
	Y_RNA	1.5659	3.14361	0.847023	3.71136	0.000206149	0.000564208
	GAL3ST3	1.08822	3.93763	1.06208	3.70748	0.000209332	0.000572428
	WFDC6	1.23007	4.51053	1.21814	3.70281	0.000213225	0.000582325
	CHRNA3	0.977152	3.39894	0.919701	3.69571	0.000219276	0.000597892
	HSD3BP4	1.23737	4.44071	1.20173	3.69527	0.000219653	0.000598802
	GRIN1	1.01059	4.02495	1.09042	3.69121	0.000223194	0.000607816
	RN7SL815P	0.950342	4.39287	1.19028	3.69061	0.000223715	0.000609076
	DLL3	2.05723	3.05845	0.828722	3.69057	0.000223754	0.00060912
	RP11-232D9.3	2.09104	2.4056	0.651841	3.69047	0.000223844	0.000609309
	Y_RNA	1.19607	3.15759	0.856605	3.68617	0.00022765	0.000618899
	RP11-210M15.2	1.80838	2.48959	0.6756	3.68501	0.000228695	0.000621496
	IGKV4-1	134.497	3.35909	0.912278	3.6821	0.000231324	0.000628229
	TRPC5	0.742974	4.22885	1.14989	3.67762	0.000235422	0.000638607
	IGKV1-27	6.46541	2.97022	0.808813	3.67232	0.000240357	0.000651017
	ENSG00000252196	0.83919	4.29446	1.17108	3.66711	0.000245309	0.000663695
	GSG1L	1.95766	3.74257	1.02454	3.65293	0.000259263	0.000699401
	RP11-161D15.2	0.70825	4.13719	1.13359	3.64965	0.0002626	0.000707943
	RP11-394B5.2	0.912012	4.34143	1.19155	3.64351	0.000268946	0.000724113
	RP4-564M11.2	0.691175	4.14496	1.13969	3.63692	0.000275923	0.000741505
	RP4-775C13.2	1.15485	3.90654	1.07423	3.63661	0.000276245	0.000742228
	RP13-476E20.1	5.36866	2.71138	0.746778	3.63077	0.000282577	0.000758456
	LINC00605	1.214	3.43904	0.947198	3.63075	0.000282597	0.00075846
	KRT4	1.80093	3.70521	1.02259	3.62335	0.000290816	0.000779564
	MCHR2	0.709223	4.16621	1.15012	3.62242	0.000291864	0.000782273
	ENSG00000224930	1.6195	3.78698	1.04645	3.61888	0.000295883	0.000792433
	RP11-67L3.4	1.65554	2.27524	0.630912	3.60627	0.000310633	0.000830332
	RP11-2C24.4	1.05681	3.10588	0.862463	3.60118	0.000316779	0.000845999
	ENSG00000230610	1.05764	3.73014	1.03634	3.59936	0.000319004	0.000851777
	KRT18P29	0.937268	4.2634	1.18458	3.59908	0.000319341	0.000852622
	RP11-673E11.2	0.751005	4.1754	1.16132	3.5954	0.000323892	0.000863552
	RP5-916L7.2	1.36206	3.85711	1.07293	3.59495	0.000324457	0.000864837
	LINC01532	2.15292	2.08717	0.582763	3.58151	0.000341614	0.000908184
	RP11-567G11.1	1.15314	3.84628	1.07415	3.58076	0.000342594	0.000910671
	EPN3	1.98382	2.72907	0.763178	3.57592	0.000348993	0.000926437
	MIR4636	0.706907	4.1155	1.15089	3.57594	0.000348975	0.000926437
	RAD51AP2	1.30201	3.04033	0.851748	3.56952	0.000357639	0.000947996
	CTC-518B2.9	0.751828	4.15609	1.1666	3.56256	0.000367254	0.000972431
	GPR25	1.22503	3.1517	0.885266	3.56017	0.000370616	0.000980834
	RP11-370A5.1	2.20912	3.09806	0.870769	3.55784	0.000373916	0.000989024
	SNORD116-27	1.25859	3.08107	0.866061	3.55756	0.000374309	0.000989849
	Y_RNA	0.538737	3.94223	1.10854	3.55624	0.000376195	0.000994647
	Y_RNA	0.723329	3.72748	1.05244	3.54175	0.000397477	0.00104745
	RP11-152P17.3	5.80313	2.48081	0.703578	3.52599	0.000421903	0.00110789
	CBLN4	32.8276	2.47537	0.702262	3.52486	0.000423714	0.00111237
	ENSG00000221748	2.16826	2.00692	0.57068	3.51672	0.000436906	0.0011444
	RP11-521A24.1	1.48028	2.4243	0.690044	3.51325	0.000442661	0.00115846
	KRT8P7	0.732706	4.10468	1.16929	3.51041	0.000447418	0.00116965
	RP11-554I8.2	0.814391	3.82421	1.09043	3.50706	0.000453088	0.0011833
	REG3G	1.825	3.94178	1.12505	3.50364	0.000458937	0.00119758
	AC005336.4	1.29323	3.94071	1.1279	3.49385	0.0004761	0.00123964
	KCNC4-AS1	1.63992	2.34593	0.67181	3.49195	0.00047951	0.00124821
	IGHV3-74	9.04365	2.44086	0.699326	3.4903	0.000482475	0.00125561
	Y_RNA	1.60058	2.12359	0.608757	3.48841	0.000485903	0.00126406
	CTAGE1	1.41637	3.02343	0.868161	3.48257	0.000496617	0.0012903
	SSTR5	0.919208	3.9277	1.128	3.48199	0.000497694	0.00129271
	IGHV1-2	8.93175	3.21649	0.924911	3.47762	0.000505884	0.00131267
	AC112229.1	1.85692	2.35777	0.678723	3.47384	0.000513076	0.00133025
	PAH	1.07271	3.64952	1.05194	3.4693	0.000521808	0.00135146
	OVCH2	1.28489	3.7171	1.07305	3.46404	0.000532128	0.00137579
	RN7SL817P	0.807269	3.75955	1.08599	3.46186	0.000536456	0.00138629
	RPL23AP8	0.689163	4.06241	1.17379	3.46094	0.000538286	0.00139042
	OSBPL9P4	1.97489	2.58644	0.748982	3.45328	0.000553822	0.00142806
	LINC00939	1.08234	4.00893	1.16097	3.45308	0.000554233	0.00142897
	Y_RNA	0.841739	3.55153	1.03005	3.44793	0.000564909	0.0014553
	RP11-382N13.1	0.881305	4.16301	1.21011	3.4402	0.000581295	0.00149427
	MFAP1P1	2.36859	2.12424	0.618337	3.43541	0.000591663	0.00151886
	C6orf118	0.803767	3.47849	1.01401	3.43042	0.000602657	0.00154555
	RP11-456H18.2	0.668061	3.61815	1.05597	3.42637	0.0006117	0.00156739
	CT62	0.702782	4.03348	1.17754	3.42535	0.000614003	0.00157274
	CTD-2330K9.3	0.860214	2.74485	0.803301	3.41696	0.000633244	0.0016193
	COL9A3	51.483	2.5682	0.753306	3.40924	0.000651431	0.00166284
	AC012065.4	0.752382	4.09231	1.20321	3.40116	0.000670996	0.0017089
	EZR-AS1	2.85276	2.28241	0.674045	3.38614	0.000708839	0.00179977
	GRM8	1.29717	2.99753	0.887981	3.37566	0.000736377	0.00186582
	IGFL1P1	0.879671	4.16915	1.23525	3.37514	0.000737777	0.00186914
	Y_RNA	0.48359	3.78963	1.12438	3.37043	0.000750512	0.00189898
	AP001059.5	0.847739	3.71723	1.10659	3.35919	0.000781718	0.00197373
	RP11-68I3.7	0.772562	3.54532	1.05564	3.35846	0.000783777	0.00197845
	LINC01498	0.707742	3.59369	1.07081	3.35605	0.000790636	0.00199491
	AC007403.3	0.999004	3.13892	0.938529	3.34451	0.000824286	0.00207604
	BX470102.3	3.3116	2.10173	0.630293	3.33453	0.000854425	0.00214688
	LEMD1	0.548954	3.83191	1.15266	3.32442	0.00088604	0.00222135
	PCDHB1	0.908153	3.33023	1.00441	3.31561	0.000914429	0.00228714
	RP11-326L17.1	0.941213	4.1433	1.25332	3.30586	0.000946855	0.00236341
	CCDC108	2.76358	2.84124	0.859956	3.30393	0.000953397	0.00237874
	RN7SL101P	0.506928	3.78408	1.14874	3.29412	0.000987316	0.00245792
	ENSG00000261185	0.825889	3.43412	1.04306	3.29234	0.00099358	0.00247188
	CTB-178M22.2	1.14707	2.92307	0.888597	3.28954	0.00100352	0.00249557
	GABRB1	0.750242	4.02829	1.22722	3.28244	0.00102912	0.00255573
	ENSG00000260946	2.54316	2.51407	0.766658	3.27925	0.00104082	0.00258292
	RP4-813D12.3	0.743374	3.62552	1.10594	3.27823	0.00104462	0.00259111
	RP11-93K22.6	0.922839	3.08612	0.941924	3.2764	0.00105139	0.00260666
	RP11-90D11.1	1.10381	2.81002	0.858848	3.27185	0.00106847	0.00264696
	EPHA5-AS1	0.694654	3.95904	1.21319	3.26332	0.00110114	0.00272238
	SPACA3	0.808718	3.50694	1.07506	3.26209	0.00110595	0.00273366
	MUC2	0.678379	3.95986	1.21466	3.26004	0.00111395	0.00275274
	PRDM14	0.874469	3.38196	1.04071	3.24967	0.0011554	0.00284822
	AP002856.5	0.620041	3.86601	1.19084	3.24647	0.00116846	0.00287906
	LINC01349	1.37162	2.81525	0.870034	3.23579	0.00121307	0.0029804
	RP11-474P2.4	1.75116	2.17903	0.675099	3.22772	0.00124782	0.00306027
	NOTUM	4.63047	2.54949	0.790156	3.22656	0.00125287	0.00307175
	Y_RNA	0.634028	3.53028	1.09594	3.22122	0.00127646	0.003125
	TH	0.802281	3.49794	1.08681	3.21854	0.00128843	0.00315281
	PTBP1P	0.60091	3.79463	1.18059	3.2142	0.0013081	0.00319812
	GCNT3	0.571556	3.81454	1.18834	3.20998	0.00132745	0.00324333
	LY6H	13.6577	2.25698	0.704269	3.20471	0.00135198	0.0032988
	Y_RNA	1.91459	2.06122	0.644074	3.20029	0.00137291	0.00334537
	Y_RNA	1.20665	2.45481	0.767799	3.19721	0.00138764	0.00337908
	RP11-298A8.2	1.63157	2.91899	0.913074	3.19688	0.00138921	0.00338251
	AC027288.1	0.675224	3.89791	1.22027	3.19429	0.00140174	0.00341101
	IGKV3D-11	0.979625	3.45755	1.08252	3.19398	0.00140324	0.00341436
	RP11-54O7.1	0.517287	3.74339	1.17211	3.19372	0.00140454	0.00341702
	AL162759.1	0.512121	3.73242	1.17077	3.18801	0.00143257	0.00348013
	Y_RNA	0.99055	2.41438	0.757587	3.18694	0.00143787	0.00349238
	MIR204	0.535783	3.70003	1.16742	3.1694	0.00152752	0.00369611
	Y_RNA	1.09064	2.2734	0.718961	3.16206	0.00156658	0.00378534
	LINC00434	0.650922	3.88121	1.22768	3.16141	0.00157005	0.00379349
	AC007394.3	0.470321	3.66612	1.16047	3.15916	0.00158227	0.00382058
	KRT8P2	0.451998	3.60842	1.1473	3.14513	0.00166012	0.00399789
	KRT8P8	0.800287	3.86923	1.23266	3.13893	0.00169566	0.00407828
	CCL11	19.7542	2.04319	0.652033	3.13358	0.0017269	0.00414598
	AC007193.6	0.682255	3.8548	1.23189	3.12917	0.00175303	0.00420385
	RP11-119D9.1	3.70055	2.90999	0.932355	3.12112	0.00180165	0.00431176
	Y_RNA	0.619075	3.04621	0.978485	3.11319	0.00185077	0.00442116
	RP11-489G11.3	1.53923	3.01106	0.971798	3.09845	0.00194537	0.00462987
	CTD-2524L6.3	2.10414	2.41748	0.780714	3.0965	0.00195818	0.00465901
	RP11-627G18.1	1.10607	3.91141	1.2664	3.08861	0.00201095	0.00477747
	KRT18P23	0.640776	3.73673	1.21039	3.08721	0.00202047	0.00479926
	KRT18P65	1.07162	3.99325	1.2968	3.07931	0.00207482	0.00492131
	FBXO2	69.8912	2.26252	0.73661	3.07153	0.00212962	0.00504094
	LDHBP3	0.713849	3.82863	1.24963	3.06381	0.00218536	0.00516613
	AC078941.1	1.05786	2.33607	0.763864	3.05822	0.00222653	0.00525807
	GATA4	1.32058	2.86389	0.937757	3.05398	0.00225825	0.00532724
	Y_RNA	1.30691	2.14264	0.702508	3.04999	0.00228849	0.00539062
	HPYR1	0.492333	3.63514	1.19765	3.03522	0.00240363	0.00564425
	NDFIP2-AS1	0.706852	3.31927	1.09698	3.02583	0.00247954	0.00581169
	MUC6	5.44925	3.90322	1.29179	3.02157	0.00251466	0.00588835
	MAGEA8-AS1	0.817793	3.11528	1.03319	3.0152	0.00256807	0.00600192
	AC007950.1	0.690602	3.80534	1.26571	3.0065	0.00264278	0.00616683
	RP11-826N14.4	0.495229	3.62875	1.20885	3.00181	0.0026838	0.00625694
	ENSG00000264305	1.89558	2.06987	0.690128	2.99926	0.0027064	0.0063061
	RP11-74M13.4	1.01562	2.71844	0.906438	2.99903	0.00270839	0.00631036
	RP11-272D12.1	0.583135	3.64063	1.21441	2.99787	0.00271875	0.00633239
	Y_RNA	1.16307	2.54701	0.850113	2.99608	0.00273471	0.00636742
	TMPRSS2	0.646335	3.47634	1.16509	2.98375	0.00284741	0.00661095
	IGHV1OR15-3	1.34997	2.75523	0.924588	2.97996	0.00288287	0.00668656
	DNMT3L	0.447436	3.53934	1.18846	2.97808	0.00290062	0.00672562
	CA14	0.800384	2.94055	0.990916	2.9675	0.00300228	0.00694686
	CTC-303L1.1	0.467299	3.55808	1.20053	2.96376	0.00303902	0.00702914
	AC107072.2	1.36328	2.14183	0.723375	2.96088	0.00306762	0.00709016
	RP11-297J22.1	0.845677	2.60933	0.882602	2.95641	0.00311245	0.00718538
	SLITRK1	0.50748	3.5777	1.21283	2.94988	0.00317894	0.00732303
	SNORD39	0.499262	3.5838	1.21954	2.93866	0.00329639	0.00757763
	KCND3-IT1	1.17502	2.11776	0.721631	2.93468	0.00333892	0.00766778
	Y_RNA	0.894828	2.38026	0.811294	2.93391	0.00334725	0.00768563
	Y_RNA	0.823634	2.8301	0.969107	2.92032	0.00349675	0.00800502
	Y_RNA	0.709833	2.30483	0.790116	2.91708	0.00353325	0.00808191
	Y_RNA	0.898577	2.98698	1.02656	2.90969	0.00361783	0.00826311
	MIR1205	1.6442	2.75606	0.947425	2.90901	0.0036258	0.00827994
	RP4-809F18.1	0.748813	3.70004	1.27482	2.90241	0.00370303	0.00844259
	Y_RNA	0.459409	3.09148	1.06616	2.89964	0.00373592	0.00850852
	RN7SKP105	0.51162	3.24961	1.12121	2.89832	0.0037517	0.00854306
	KRT8P35	0.457891	3.16535	1.09256	2.89718	0.00376529	0.0085726
	SNORD31	0.511824	3.47981	1.20919	2.87781	0.00400448	0.00907742
	HMX3	0.904984	2.90068	1.00997	2.87204	0.00407837	0.00923134
	IGHGP	67.9809	2.61085	0.91486	2.85382	0.00431964	0.00973663
	MIR147A	0.54831	3.24719	1.13845	2.85229	0.00434049	0.0097778
	RP11-494M8.4	0.513956	3.52539	1.23766	2.84843	0.0043936	0.00988565
	AL157902.3	0.723141	2.62395	0.923967	2.83987	0.00451316	0.0101366
	ENSG00000211940	11.4125	2.47546	0.875269	2.82823	0.00468061	0.0104861
	RP3-461P17.9	0.579273	3.21373	1.13879	2.82205	0.00477171	0.0106775
	Y_RNA	1.19245	2.63016	0.932157	2.82158	0.00477871	0.0106914
	DNAI1	0.717473	2.66649	0.947414	2.81449	0.00488541	0.0109108
	AC093897.1	0.513733	3.51117	1.24804	2.81336	0.00490269	0.010947
	MYT1	1.19118	2.3633	0.841625	2.80802	0.00498469	0.0111206
	TMEM190	0.788661	3.10965	1.10859	2.80504	0.00503103	0.0112161
	Y_RNA	0.726075	2.7385	0.977758	2.8008	0.00509764	0.01135
	MGC32805	0.661421	3.05679	1.09204	2.79916	0.00512364	0.0114036
	RP11-256I23.3	0.728426	3.07803	1.09972	2.79892	0.00512736	0.0114113
	RP11-636O21.1	1.32109	2.10435	0.753207	2.79385	0.00520852	0.0115777
	RP11-85G21.2	0.531218	3.51931	1.26088	2.79116	0.00525189	0.0116647
	C2orf66	11.9431	2.15328	0.772185	2.78855	0.0052944	0.0117516
	SPIC	0.7331	3.06522	1.10003	2.78649	0.00532815	0.0118217
	MINOS1P4	0.63431	3.60388	1.29409	2.78488	0.00535478	0.0118761
	SLC5A8	1.1343	3.43199	1.23459	2.77986	0.00543827	0.0120471
	KRT8P49	0.372782	3.31532	1.19648	2.77088	0.00559049	0.0123639
	GNL2P1	0.619322	3.58344	1.29465	2.76787	0.00564232	0.01247
	AGR3	0.462803	3.12274	1.12925	2.76532	0.00568662	0.0125605
	RPL23AP29	0.639846	3.58945	1.30157	2.75779	0.00581934	0.0128257
	Y_RNA	1.01327	2.06733	0.750183	2.75577	0.00585534	0.0129003
	RP11-420N3.2	10.3722	2.47403	0.898185	2.75448	0.00587859	0.0129454
	RP11-388P9.2	0.442747	2.81826	1.03429	2.72484	0.00643335	0.0140583
	FAM183A	0.414211	3.33757	1.22946	2.71467	0.00663421	0.0144699
	AC002076.10	1.31346	2.4904	0.922391	2.69994	0.00693526	0.015083
	Y_RNA	0.533604	2.61003	0.971435	2.68678	0.0072145	0.0156404
	RP11-385M4.1	0.543765	3.42031	1.27343	2.68589	0.00723366	0.0156811
	IGLV1-40	20.0152	2.41651	0.901939	2.67923	0.00737911	0.0159765
	TAT	1.20776	2.19369	0.819885	2.67561	0.00745937	0.0161351
	RN7SKP35	0.509245	3.42188	1.28327	2.66653	0.00766381	0.0165429
	LINC01606	1.5663	2.18115	0.820092	2.65964	0.00782251	0.0168513
	RP11-728K20.1	1.13906	2.39538	0.906487	2.64248	0.00823008	0.0176653
	RP11-122C21.1	0.522361	3.13094	1.1931	2.6242	0.00868529	0.0185619
	Y_RNA	0.450459	3.33379	1.27227	2.62035	0.00878392	0.0187514
	CTC-529L17.2	0.657718	3.04027	1.16293	2.61432	0.00894051	0.0190583
	RP13-487K5.1	1.03052	2.29889	0.881858	2.60688	0.00913722	0.019438
	DGCR9	0.397608	3.23492	1.25285	2.58206	0.00982127	0.0207814
	KRT18P48	0.384428	2.897	1.1247	2.57579	0.010001	0.021136
	ZPLD1	0.809722	2.34428	0.916494	2.55788	0.0105314	0.0221733
	Y_RNA	0.442488	2.63174	1.03135	2.55173	0.0107188	0.0225349
	Y_RNA	0.749591	2.11453	0.832172	2.54098	0.0110541	0.0231872
	MIR563	0.334854	2.8024	1.1032	2.54025	0.0110775	0.0232349
	REG1A	0.535616	3.31663	1.30595	2.53963	0.011097	0.0232747
	RP11-1396O13.1	0.381117	3.17499	1.26582	2.50826	0.0121328	0.0252512
	ALOXE3	0.929682	2.44712	0.975872	2.50763	0.0121545	0.0252925
	GOLGA2P1	0.377865	3.14071	1.25784	2.4969	0.0125286	0.0260071
	LINC00165	0.363933	3.12581	1.26101	2.47882	0.0131819	0.0272518
	EEF1A1P27	0.380044	3.14803	1.27346	2.47202	0.0134351	0.0277338
	RP1-39J2.1	0.452815	3.19323	1.29328	2.46909	0.0135457	0.0279427
	KRT24	3.43259	2.71654	1.103	2.46287	0.0137829	0.0283912
	IGKV6D-21	1.50644	3.01237	1.22494	2.45921	0.0139244	0.0286501
	C4BPAP2	0.487361	2.9845	1.21516	2.45606	0.0140469	0.028872
	RP4-765H13.1	0.421347	2.92346	1.19269	2.45114	0.0142403	0.0292321
	Y_RNA	0.64403	2.38487	0.974758	2.44662	0.0144201	0.0295698
	GRM4	0.566688	2.68539	1.099	2.44348	0.0145464	0.0298044
	LINC01564	0.382894	3.09991	1.28626	2.41002	0.0159515	0.0324485
	RP11-527H14.4	0.58812	2.87555	1.19719	2.40192	0.0163095	0.033107
	MOGAT3	0.483886	2.54919	1.06738	2.38828	0.0169277	0.0342582
	GABRA1	0.389687	3.12244	1.30786	2.38745	0.0169656	0.0343316
	Y_RNA	0.368381	2.80155	1.17359	2.38716	0.016979	0.0343553
	Y_RNA	0.703224	2.02629	0.849375	2.38562	0.0170504	0.0344881
	NXPE1	0.62786	2.33366	0.978732	2.38437	0.0171085	0.0345937
	RP11-219J21.1	0.586169	2.89923	1.22212	2.3723	0.0176775	0.035637
	Y_RNA	0.360437	2.77888	1.18127	2.35244	0.0186505	0.0374369
	FSHB	0.317939	2.95064	1.2648	2.33289	0.019654	0.0393108
	Y_RNA	0.321795	2.95052	1.26956	2.32405	0.0201228	0.0401654
	Y_RNA	0.444267	2.35554	1.01569	2.31915	0.0203867	0.0406453
	HNF4A	0.663358	2.6252	1.13337	2.31629	0.0205426	0.0409326
	Y_RNA	0.388555	2.77096	1.19841	2.31219	0.020767	0.0413513
	NCOA7-AS1	1.38871	2.00222	0.875007	2.28823	0.0221241	0.0438235
	WDR72	0.487861	2.29232	1.01072	2.26801	0.0233286	0.045999
	LINC01442	0.565439	3.21001	1.41719	2.26505	0.0235097	0.0463341
	AC000111.4	0.468103	3.10336	1.3797	2.2493	0.0244931	0.0481241
	IGLV2-23	40.9905	2.07208	0.926652	2.2361	0.0253455	0.0496698

### Sheet: Stable7
Supplementary Table 7. Top enriched pathways identified by IPA in upregulated genes of SVF - VAT
	Ingenuity Canonical Pathways	pvalue	Gnes
	Complement System	1.54882e-07	C1QA, C1QB, C1R, C2, C3, C4A/C4B, C4BPB, C7, C9, CD55, CFB, CFI
	Axonal Guidance Signaling	1.65959e-05	ADAM23, ADAMTS16, ADAMTS17, ADAMTS20, ADAMTS3, BAIAP2, BDNF, BMP3, BMP7, BMP8B, EFNB3, EPHA2, EPHA5, EPHB3, FZD1, FZD3, GLI2, GLI3, GNAO1, GNB5, GNG4, HHIP, KCNJ12, MET, MMP10, MMP23B, MMP24, NGF, NGFR, NOTUM, NTF4, NTNG1, PAPPA, PIK3C2G, PLCB1, PLCH1, PRKCI, PRKCZ, ROBO3, RTN4R, SEMA5A, SLIT2, TUBB4A, WNT10A, WNT5A, WNT7B, WNT9A
	Glutamate Receptor Signaling	2.34423e-05	DLG4, GLS, GRIK1, GRIK5, GRIN1, GRIN2A, GRIN2C, GRIP1, GRM4, GRM8, HOMER1, SLC38A1
	Sperm Motility	2.5704e-05	CACNA1G, CACNA1H, CNGA3, CNGB3, EPHA2, EPHA5, EPHB3, ERBB3, FGFR3, ITPR3, LMTK3, MET, MST1R, NOTUM, PDE4D, PLA2G2A, PLA2G2D, PLB1, PLCB1, PLCH1, PRKCI, PRKCZ, PRKG1, PTK7, ROR1, ROR2, TNK1
	MSP-RON Signaling Pathway	2.81838e-05	CCR2, KLK1, KLK10, KLK11, KLK5, KLK6, KLK7, KLK8, MST1, MST1R, PIK3C2G, PRKCZ
	Intrinsic Prothrombin Activation Pathway	3.63078e-05	COL2A1, FGA, KLK1, KLK10, KLK11, KLK5, KLK6, KLK7, KLK8, PROS1
	CREB Signaling in Neurons	0.000141254	ADCY8, CACNA1G, CACNA1H, CACNA2D3, CACNB2, CACNB3, CACNG4, GNAO1, GNB5, GNG4, GRIK1, GRIK5, GRIN1, GRIN2A, GRIN2C, GRM4, GRM8, ITPR3, NOTUM, PIK3C2G, PLCB1, PLCH1, PRKCI, PRKCZ
	Neuropathic Pain Signaling In Dorsal Horn Neurons	0.000169824	BDNF, GRIN1, GRIN2A, GRIN2C, GRM4, GRM8, ITPR3, KCNN1, KCNN3, NOTUM, PIK3C2G, PLCB1, PLCH1, PRKCI, PRKCZ
	Synaptic Long Term Depression	0.000245471	CACNA1G, CACNA1H, CACNA2D3, CACNB2, CACNB3, CACNG4, GNAO1, GRM4, GRM8, ITPR3, NOTUM, PLA2G2A, PLA2G2D, PLB1, PLCB1, PLCH1, PPM1J, PPP2R2C, PRKCI, PRKCZ, PRKG1, RYR2
	Basal Cell Carcinoma Signaling	0.000251189	BMP3, BMP7, BMP8B, FZD1, FZD3, GLI2, GLI3, HHIP, WNT10A, WNT5A, WNT7B, WNT9A
	Synaptogenesis Signaling Pathway	0.000288403	ADCY8, AP1G2, BDNF, CACNB3, CDH1, CDH2, CDH3, CDH4, CNTNAP1, CNTNAP2, DLG4, EFNB3, EPHA2, EPHA5, EPHB3, GRIN1, GRIN2A, GRIN2C, GRM4, GRM8, NLGN2, NLGN3, NRXN2, PIK3C2G, SHF, STXBP6, SYN1, SYNGAP1, SYT10, SYT4, SYT9
	Role of NANOG in Mammalian Embryonic Stem Cell Pluripotency	0.000338844	BMP3, BMP7, BMP8B, BMPR1B, FZD1, FZD3, GATA4, GATA6, LIF, PIK3C2G, SMAD9, WNT10A, WNT5A, WNT7B, WNT9A, ZFP42
	Opioid Signaling Pathway	0.000363078	ADCY8, AP1G2, CACNA1G, CACNA1H, CACNA2D3, CACNB2, CACNB3, CACNG4, EGR4, GNAO1, GRIN1, GRIN2A, GRIN2C, ITPR3, KCNJ9, MAPK15, PIK3C2G, PLCB1, PRKCI, PRKCZ, RGS4, RGS8, RPS6KA6, RYR2, SCN7A, TH
	GPCR-Mediated Nutrient Sensing in Enteroendocrine Cells	0.000537032	ADCY8, CACNA1G, CACNA1H, CACNA2D3, CACNB2, CACNB3, CACNG4, GNG4, ITPR3, LPAR5, NOTUM, PLCB1, PLCH1, PRKCI, PRKCZ
	Factors Promoting Cardiogenesis in Vertebrates	0.000616595	BMP3, BMP7, BMP8B, BMPR1B, FZD1, FZD3, GATA4, NOTUM, PLCB1, PLCH1, PRKCI, PRKCZ, SMAD9, TGFB2, WNT10A, WNT5A, WNT7B, WNT9A
	Endocannabinoid Neuronal Synapse Pathway	0.000776247	ADCY8, CACNA1G, CACNA1H, CACNA2D3, CACNB2, CACNB3, CACNG4, GNAO1, GRIN1, GRIN2A, GRIN2C, KCNJ9, MAPK15, NOTUM, PLCB1, PLCH1
	GP6 Signaling Pathway	0.00102329	COL17A1, COL21A1, COL23A1, COL2A1, COL4A5, COL4A6, COL6A5, COL8A1, COL9A3, FGA, LAMC2, NOX1, PIK3C2G, PRKCI, PRKCZ
	Cardiac Hypertrophy Signaling (Enhanced)	0.00109648	ADCY8, CLCF1, CYBB, DIAPH3, FGF18, FGF9, FGFR3, FZD1, FZD3, GATA4, HAND2, IL11, IL17RB, IL17RD, IL18, IL22RA1, IL2RA, ITPR3, LIF, MAP3K8, MAP3K9, NGFR, NOTUM, PDE10A, PDE4D, PDE6B, PIK3C2G, PLCB1, PLCH1, PRKCI, PRKCZ, PRKG1, RYR2, SMPDL3B, TGFB2, TNFSF14, TNFSF15, WNT10A, WNT5A, WNT7B, WNT9A
	Glutamine Degradation I	0.0025704	GLS, GLS2
	Fatty Acid Œ±-oxidation	0.00275423	ALDH1A2, ALDH1A3, ALDH3B1, ALOXE3, BCO2
	Role of NFAT in Cardiac Hypertrophy	0.00301995	ADCY8, CACNA1G, CACNA1H, CACNA2D3, CACNB2, CACNB3, CACNG4, GATA4, GNB5, GNG4, IL11, ITPR3, LIF, NOTUM, PIK3C2G, PLCB1, PLCH1, PRKCI, PRKCZ, SLC8A1, TGFB2
	GABA Receptor Signaling	0.0030903	ADCY8, AP1G2, CACNA1G, CACNA1H, CACNA2D3, CACNB2, CACNB3, CACNG4, GABRA1, GABRB1, KCNN1, KCNN3
	SPINK1 Pancreatic Cancer Pathway	0.0030903	CPA4, CPZ, KLK1, KLK10, KLK11, KLK5, KLK6, KLK7, KLK8
	IL-15 Production	0.00331131	EPHA2, EPHA5, EPHB3, ERBB3, FGFR3, LMTK3, MET, MST1R, PRKCI, PRKCZ, PTK7, ROR1, ROR2, TNK1
	Human Embryonic Stem Cell Pluripotency	0.00354813	BDNF, BMP3, BMP7, BMP8B, FGFR3, FZD1, FZD3, NGF, NTF4, PIK3C2G, TGFB2, WNT10A, WNT5A, WNT7B, WNT9A
	Dopamine-DARPP32 Feedback in cAMP Signaling	0.00389045	ADCY8, GRIN1, GRIN2A, GRIN2C, ITPR3, KCNJ12, KCNJ4, KCNJ9, NOTUM, PAWR, PLCB1, PLCH1, PPM1J, PPP2R2C, PRKCI, PRKCZ, PRKG1
	nNOS Signaling in Skeletal Muscle Cells	0.00416869	CACNA1G, CACNA1H, CACNA2D3, CACNB2, CACNB3, CACNG4, RYR2
	Neuroprotective Role of THOP1 in Alzheimer's Disease	0.00645654	C1R, DPP4, KLK1, KLK10, KLK11, KLK5, KLK6, KLK7, KLK8, PRSS12, PRSS16, TMPRSS2, TMPRSS7
	Signaling by Rho Family GTPases	0.00660693	BAIAP2, CDH1, CDH2, CDH3, CDH4, CYBB, DES, DIAPH3, DIRAS3, EZR, GNAO1, GNB5, GNG4, MAP3K21, MAP3K9, NOX1, PIK3C2G, PIP5K1B, PRKCI, PRKCZ, RHOV, SEPTIN3
	Corticotropin Releasing Hormone Signaling	0.00691831	ADCY8, BDNF, CACNA1G, CACNA1H, CACNA2D3, CACNB2, CACNB3, CACNG4, GLI2, GLI3, GNAO1, ITPR3, NR4A1, PRKCI, PRKCZ
	Uracil Degradation II (Reductive)	0.0074131	DPYD, DPYS
	Thymine Degradation	0.0074131	DPYD, DPYS
	CCR5 Signaling in Macrophages	0.00794328	CACNA1G, CACNA1H, CACNA2D3, CACNB2, CACNB3, CACNG4, FAS, GNB5, GNG4, PRKCI, PRKCZ
	nNOS Signaling in Neurons	0.00912011	CAPN6, DLG4, GRIN1, GRIN2A, GRIN2C, PRKCI, PRKCZ
	Chondroitin Sulfate Biosynthesis (Late Stages)	0.01	CHST4, CSGALNACT1, GAL3ST2, HS3ST1, HS3ST6, HS6ST2, NDST3
	LPS/IL-1 Mediated Inhibition of RXR Function	0.0104713	ABCB1, ACSBG2, ALDH1A2, ALDH1A3, ALDH3B1, CD14, CHST4, CPT1C, CYP3A5, CYP3A7, GAL3ST2, HMGCS2, HS3ST1, HS3ST6, HS6ST2, IL18, MYD88, NDST3, NGFR, SMOX
	Phagosome Formation	0.0109648	DIRAS3, FCGR3A/FCGR3B, IGHG1, IGHG2, MARCO, NOTUM, PIK3C2G, PLCB1, PLCH1, PRKCI, PRKCZ, RHOV, VTN
	Hematopoiesis from Pluripotent Stem Cells	0.0112202	CD8A, CD8B, IGHA1, IGHG1, IGHG2, IL11, LIF
	Leukocyte Extravasation Signaling	0.0114815	ACTN2, CLDN1, CLDN11, CLDN15, CLDN16, CTNNA2, CTNNA3, CYBB, EZR, MMP10, MMP23B, MMP24, NOX1, PIK3C2G, PRKCI, PRKCZ, TIMP1, VCAM1
	Atherosclerosis Signaling	0.011749	ALOX15, ALOXE3, APOL1, CCL11, CCR2, COL2A1, IL18, LPA, PLA2G2A, PLA2G2D, PLB1, TNFSF14, VCAM1
	Gustation Pathway	0.011749	ADCY8, ASIC2, CACNA1G, CACNA1H, CACNA2D3, CACNB2, CACNB3, CACNG4, ITPR3, P2RX2, PDE10A, PDE4D, PDE6B, SCNN1A, SMPDL3B
	Wnt/Ca+ pathway	0.0125893	FZD1, FZD3, NOTUM, PDE6B, PLCB1, PLCH1, ROR1, WNT5A
	Sertoli Cell-Sertoli Cell Junction Signaling	0.0131826	ACTN2, CDH1, CGN, CLDN1, CLDN11, CLDN15, CLDN16, CTNNA2, EPN3, MAP3K8, MAP3K9, OCLN, PLS1, PRKG1, SPTBN2, TJP3, TUBB4A
	Xenobiotic Metabolism CAR Signaling Pathway	0.0162181	ABCB1, ALDH1A2, ALDH1A3, ALDH3B1, CHST4, CYP3A5, CYP3A7, GAL3ST2, GRIP1, HS3ST1, HS3ST6, HS6ST2, NDST3, PPM1J, PPP2R2C, PRKCI, PRKCZ
	Netrin Signaling	0.0165959	CACNA1G, CACNA1H, CACNA2D3, CACNB2, CACNB3, CACNG4, PRKG1, RYR2
	IL-12 Signaling and Production in Macrophages	0.0165959	ALOX15, APOL1, IL18, LPA, MAF, MAP3K8, MST1, MST1R, MYD88, PIK3C2G, PRKCI, PRKCZ, TGFB2
	VDR/RXR Activation	0.0169824	CD14, CST6, HSD17B2, IGFBP1, KLK6, PRKCI, PRKCZ, TGFB2, WT1
	Calcium Signaling	0.0177828	CACNA1G, CACNA1H, CACNA2D3, CACNB2, CACNB3, CACNG4, CHRNA3, GRIK1, GRIN1, GRIN2A, GRIN2C, ITPR3, RYR2, SLC8A1, TNNI3, TNNT1, TNNT2, TRPC5
	Putrescine Degradation III	0.0199526	ALDH1A2, ALDH1A3, ALDH3B1, SMOX
	LXR/RXR Activation	0.0199526	APOL1, C3, C4A/C4B, C9, CCL7, CD14, FGA, HPR, IL18, LPA, NGFR, VTN
	Granulocyte Adhesion and Diapedesis	0.020893	CCL11, CCL7, CLDN1, CLDN11, CLDN15, CLDN16, CXCL6, EZR, IL18, MMP10, MMP23B, MMP24, NGFR, SDC4, VCAM1, XCL1
	G Beta Gamma Signaling	0.0213796	CACNA1G, CACNA1H, CACNA2D3, CACNB2, CACNB3, CACNG4, GNAO1, GNB5, GNG4, KCNJ9, PRKCI, PRKCZ
	Chondroitin Sulfate Biosynthesis	0.0223872	CHST4, CSGALNACT1, GAL3ST2, HS3ST1, HS3ST6, HS6ST2, NDST3
	Role of Pattern Recognition Receptors in Recognition of Bacteria and Viruses	0.0251189	C1QA, C1QB, C3, CLCF1, IL11, IL18, LIF, MYD88, PIK3C2G, PRKCI, PRKCZ, TGFB2, TNFSF14, TNFSF15
	Hepatic Cholestasis	0.0263027	ABCB1, ADCY8, CD14, CLCF1, CYP3A5, HNF4A, IL11, IL18, LIF, MYD88, NGFR, PRKCI, PRKCZ, TGFB2, TNFSF14, TNFSF15
	Breast Cancer Regulation by Stathmin1	0.0269153	ADGRB1, ADGRD1, ADGRF4, ADGRG6, AGTR2, BDKRB1, CCKBR, CCR2, CCR9, CHRM2, CXCR6, FSHR, FZD1, FZD3, GNB5, GNG4, GPR143, GPR173, GPR18, GPR25, GPR63, GPRC5A, GRM4, GRM8, HTR2A, LPAR5, NPFFR1, NPFFR2, OXTR, PIK3C2G, PLCB1, PPM1J, PPP2R2C, PRKCI, PRKCZ, QRFPR, SSTR1, SSTR5, TGFB2, TUBB4A, VIPR2
	Heparan Sulfate Biosynthesis (Late Stages)	0.0269153	CHST4, EXTL1, GAL3ST2, HS3ST1, HS3ST6, HS6ST2, NDST3, NOTUM
	Hepatic Fibrosis / Hepatic Stellate Cell Activation	0.0275423	CD14, COL17A1, COL21A1, COL23A1, COL2A1, COL4A5, COL4A6, COL6A5, COL8A1, COL9A3, FAS, MET, NGFR, TGFB2, TIMP1, VCAM1
	Dermatan Sulfate Biosynthesis (Late Stages)	0.0281838	CHST4, GAL3ST2, HS3ST1, HS3ST6, HS6ST2, NDST3
	Dermatan Sulfate Biosynthesis	0.0288403	CHST4, CSGALNACT1, GAL3ST2, HS3ST1, HS3ST6, HS6ST2, NDST3
	Endothelin-1 Signaling	0.0301995	ADCY8, GNAO1, ITPR3, MAPK15, NOTUM, PIK3C2G, PLA2G2A, PLA2G2D, PLB1, PLCB1, PLCH1, PLD5, PRKCI, PRKCZ, PTGS1, SHF
	Wnt/Œ≤-catenin Signaling	0.0301995	CDH1, CDH2, CDH3, FZD1, FZD3, GNAO1, KREMEN2, PPM1J, PPP2R2C, TGFB2, WIF1, WNT10A, WNT5A, WNT7B, WNT9A
	Coagulation System	0.0301995	BDKRB1, FGA, PLAT, PROS1, SERPIND1
	Synaptic Long Term Potentiation	0.030903	ADCY8, GRIN1, GRIN2A, GRIN2C, GRM4, GRM8, ITPR3, NOTUM, PLCB1, PLCH1, PRKCI, PRKCZ
	PCP pathway	0.0316228	FZD1, FZD3, ROR2, WNT10A, WNT5A, WNT7B, WNT9A
	eNOS Signaling	0.0316228	ADCY8, AQP3, BDKRB1, CHRM2, CHRNA3, CNGA3, CNGB3, HSPA6, ITPR3, LPAR5, PIK3C2G, PRKCI, PRKCZ, PRKG1
	Neuroinflammation Signaling Pathway	0.0323594	BDNF, CD200, CYBB, FAS, FZD1, GABRA1, GABRB1, GLS, GRIN1, GRIN2A, GRIN2C, IL18, KCNJ9, KLK1, MAPK15, MYD88, NGF, NOX1, PIK3C2G, PLA2G2A, PLA2G2D, TGFB2, VCAM1
	Protein Kinase A Signaling	0.0331131	ADCY8, ADD2, AKAP6, CNGA3, CNGB3, DUSP5, FLNC, GLI3, GNB5, GNG4, ITPR3, NGFR, NOTUM, PDE10A, PDE4D, PDE6B, PLCB1, PLCH1, PRKCI, PRKCZ, PTPRD, PTPRH, PTPRT, PTPRZ1, RYR2, SMPDL3B, TGFB2, TH, TNNI3
	Tryptophan Degradation X (Mammalian, via Tryptamine)	0.0354813	ALDH1A2, ALDH1A3, ALDH3B1, SMOX
	Regulation of the Epithelial-Mesenchymal Transition Pathway	0.0354813	CDH1, CDH2, ESRP2, FGF18, FGF9, FGFR3, FZD1, FZD3, MET, PARD6B, PIK3C2G, TGFB2, WNT10A, WNT5A, WNT7B, WNT9A
	Xenobiotic Metabolism PXR Signaling Pathway	0.0354813	ABCB1, ALDH1A2, ALDH1A3, ALDH3B1, CHST4, CYP3A5, CYP3A7, GAL3ST2, GRIP1, HS3ST1, HS3ST6, HS6ST2, NDST3, PRKCI, PRKCZ, SMOX
	Xenobiotic Metabolism Signaling	0.0363078	ABCB1, ALDH1A2, ALDH1A3, ALDH3B1, CHST4, CYP3A5, CYP3A7, GAL3ST2, GRIP1, HS3ST1, HS3ST6, HS6ST2, MAF, MAP3K8, MAP3K9, NDST3, PIK3C2G, PPM1J, PPP2R2C, PRKCI, PRKCZ, SMOX
	Agranulocyte Adhesion and Diapedesis	0.0371535	CCL11, CCL7, CLDN1, CLDN11, CLDN15, CLDN16, CXCL6, EZR, IL18, MMP10, MMP23B, MMP24, PODXL, SDC4, VCAM1, XCL1
	Macropinocytosis Signaling	0.0380189	CD14, ITGB4, ITGB8, MET, NGF, PIK3C2G, PRKCI, PRKCZ
	Acute Phase Response Signaling	0.0389045	C1R, C2, C3, C4A/C4B, C4BPB, C9, CFB, FGA, HP, IL18, ITIH3, MYD88, NGFR, OSMR, SERPIND1
	Phospholipases	0.0398107	NOTUM, PLA2G2A, PLA2G2D, PLB1, PLCB1, PLCH1, PLD5
	Osteoarthritis Pathway	0.040738	C1QTNF4, CCN4, COL2A1, CTNNA2, FGF18, FGFR3, FZD1, FZD3, GLI2, GLI3, GREM1, ITLN1, MMP10, PTHLH, SDC4, SLC39A8, SMAD9
	Heparan Sulfate Biosynthesis	0.0436516	CHST4, EXTL1, GAL3ST2, HS3ST1, HS3ST6, HS6ST2, NDST3, NOTUM
	Inhibition of Matrix Metalloproteases	0.0457088	MMP10, MMP23B, MMP24, TFPI2, TIMP1
	BEX2 Signaling Pathway	0.0467735	BEX1, BEX2, CDH2, KLK1, NGF, NGFR, PPM1J, PPP2R2C
	Tight Junction Signaling	0.0467735	CGN, CLDN1, CLDN11, CLDN15, CLDN16, CRB3, NGFR, OCLN, PPM1J, PPP2R2C, PRKCI, PRKCZ, TGFB2, TJP3
	Role of Macrophages, Fibroblasts and Endothelial Cells in Rheumatoid Arthritis	0.0467735	FCGR3A/FCGR3B, FZD1, FZD3, GNAO1, IGHG1, IGHG2, IL18, MYD88, NGFR, NOTUM, PIK3C2G, PLCB1, PLCH1, PRKCI, PRKCZ, ROR2, TRAF4, VCAM1, WIF1, WNT10A, WNT5A, WNT7B, WNT9A

### Sheet: STable8
Supplementary Table 8. Differential gene expression analysis result between VAT and SAT progenitor cells from single cell RNASeq.
		pvalue	avg_logFC	Percentage of cells among VAT progenitors expressing the gene	Percentage of cells among SAT progenitors expressing the gene	Adj. pvalue
	GLS	5.11e-14	0.18	0.043	0.02	9.35e-10
	SLC38A1	9.02e-14	0.12	0.018	0.004	1.65e-09
	GLUL	9.52e-12	0.27	0.162	0.122	1.74e-07
	HOMER1	7.36e-10	0.095	0.011	0.002	1.35e-05
	PICK1	1.89e-05	0.055	0.006	0.001	0.34
	GRIA3	0.00018	-0.037	0	0.002	1
	GRIP1	0.00089	0.02	0.002	0	1
	GRM7	0.0013	-0.024	0	0.002	1
	HOMER2	0.0096	0.016	0.002	0	1
	GRIN2A	0.036	0.014	0.001	0	1
	HOMER3	0.048	0.019	0.007	0.005	1
	SLC1A7	0.16	-0.0078	0.001	0.001	1
	GRIA1	0.18	-0.012	0	0.001	1
	GRIN2D	0.23	-0.01	0	0.001	1
	SLC1A3	0.25	0.023	0.009	0.007	1
	DLG4	0.28	0.019	0.003	0.002	1
	SLC1A4	0.37	0.0086	0.002	0.001	1
	SLC1A1	0.68	-0.0069	0	0.001	1
